# Probing metazoan polyphosphate biology using *Drosophila* reveals novel and conserved polyP functions

**DOI:** 10.1101/2023.03.26.534266

**Authors:** Sunayana Sarkar, Harsha Sharma, SK Yasir Hosen, Jayashree S Ladke, Sandra Moser, Deepa Balasubramanian, Sreejith Raran-Kurussi, Henning Jessen, Rashna Bhandari, Manish Jaiswal

## Abstract

Polyphosphate (polyP) exists in all life forms; however, its biological functions in metazoans are understudied. Here, we explored *Drosophila,* to our knowledge, as the first genetic model to explore polyP biology in metazoans. We established biochemical and *in situ* methods to detect, quantify, and visualise polyP in *Drosophila.* We then engineered a FLYX system to deplete polyP in subcellular compartments in a tissue-specific manner. Using these tools, we demonstrated a spatiotemporal and subcellular compartment-specific regulation of polyP levels in various developmental stages and tissue types. We discovered that polyP is crucial for *Drosophila* hemolymph clotting and proper developmental timing, consistent with an evolutionarily conserved role as exogenous polyP also accelerates mammalian blood clotting. Further, the transcriptomics analysis of polyP-depleted larvae demonstrates the impact of polyP on several cellular processes, including translation. These observations underscore the utility of the toolkit we developed to discover previously unknown polyP functions in metazoans.

## Supplementary RNA seq datafile for "Probing metazoan polyphosphate biology using *Drosophila* reveals novel and conserved polyP functions" (part 1 of 2)

### Sheet: Log2.Filtered.Normalized.Genes.
	geneID	A2	A5	P3	P4	control.AVG	tub_ppx.AVG	logFC.tub_ppx_WT
1	128up	5.20274	5.27836	5.3991	5.46133	5.24055	5.43021	0.189661
2	14-3-3epsilon	9.80266	9.86255	9.90086	9.9793	9.83261	9.94008	0.107473
3	14-3-3zeta	9.75901	9.84253	9.83933	9.71662	9.80077	9.77798	-0.0227923
4	140up	2.87166	2.94363	3.10019	2.74717	2.90765	2.92368	0.0160323
5	18SrRNA-Psi:CR41602	9.3085	8.89746	8.93826	10.5169	9.10298	9.72758	0.624596
6	18SrRNA-Psi:CR45861	8.14834	7.86881	7.69826	8.92906	8.00857	8.31366	0.305086
7	18w	6.07522	6.21585	5.95884	5.94086	6.14553	5.94985	-0.19568
8	26-29-p	7.8365	8.09703	8.25905	8.47263	7.96677	8.36584	0.399075
9	28SrRNA-Psi:CR40596	5.81863	6.24227	6.17761	7.43693	6.03045	6.80727	0.776819
10	28SrRNA-Psi:CR45851	9.86879	9.68716	9.67315	10.8837	9.77798	10.2784	0.500449
11	28SrRNA-Psi:CR45855	4.82785	5.16347	5.25003	6.18736	4.99566	5.71869	0.723037
12	28SrRNA-Psi:CR45859	8.21107	8.35302	8.13018	9.9189	8.28204	9.02454	0.742496
13	28SrRNA-Psi:CR45862	6.34466	6.66741	6.24561	8.04141	6.50603	7.14351	0.637478
14	2mit	4.45577	4.4555	3.67753	3.48945	4.45563	3.58349	-0.872142
15	4E-T	6.78802	6.8871	6.74176	6.33769	6.83756	6.53973	-0.297836
16	5-HT1A	1.80145	2.13834	1.54926	1.3663	1.9699	1.45778	-0.512115
17	5-HT1B	0.946501	0.92752	0.186472	0.438226	0.93701	0.312349	-0.624661
18	5-HT2A	1.62713	1.70447	1.34064	1.41708	1.6658	1.37886	-0.286941
19	5-HT7	3.10678	3.29185	2.65058	2.464	3.19932	2.55729	-0.642024
20	5.8SrRNA-Psi:CR45854	7.83527	7.76853	8.37351	8.73869	7.8019	8.5561	0.7542
21	5.8SrRNA-Psi:CR45863	0.739557	1.01168	0.919609	-0.132085	0.875618	0.393762	-0.481855
22	5PtaseI	3.68038	3.78519	3.70219	3.4258	3.73279	3.56399	-0.168791
23	7B2	5.04902	4.66833	4.85937	4.69027	4.85868	4.77482	-0.0838548
24	a	5.49836	4.99038	5.12771	5.19554	5.24437	5.16162	-0.0827455
25	a6	3.7903	3.6912	3.86052	4.02501	3.74075	3.94277	0.202016
26	AANATL2	5.41477	5.4908	6.19652	6.87121	5.45278	6.53386	1.08108
27	AANATL4	1.13625	2.23836	2.6188	2.15728	1.68731	2.38804	0.700734
28	AANATL6	2.63048	3.93141	4.79554	3.3841	3.28095	4.08982	0.808876
29	AANATL7	0.326049	0.413581	-0.0783457	-0.163355	0.369815	-0.12085	-0.490665
30	Aasdh	3.43117	3.52274	3.34444	3.11314	3.47696	3.22879	-0.248168
31	Aatf	3.82331	3.96858	4.22519	4.13681	3.89594	4.181	0.28506
32	aay	5.35276	5.61848	5.48409	5.20164	5.48562	5.34286	-0.142757
33	ab	5.72243	5.64113	5.35842	5.59283	5.68178	5.47563	-0.206152
34	Abca3	5.5256	6.17971	5.95795	6.02305	5.85266	5.9905	0.137845
35	ABCB7	5.05348	5.12533	5.08912	5.41613	5.0894	5.25263	0.163225
36	Abcd1	7.25229	7.34293	7.26272	6.59648	7.29761	6.9296	-0.368015
37	Abcd3	5.72895	6.02577	6.048	6.13695	5.87736	6.09247	0.215118
38	abd-A	6.61938	6.35172	6.267	6.11201	6.48555	6.1895	-0.296041
39	Abd-B	5.15507	5.05987	5.07173	4.76224	5.10747	4.91698	-0.190488
40	Abi	5.82193	5.94915	5.84434	5.91916	5.88554	5.88175	-0.00379094
41	Abl	6.91525	7.06358	7.46222	6.99427	6.98942	7.22824	0.238825
42	abo	3.29443	3.50803	3.51855	3.58935	3.40123	3.55395	0.152725
43	Abp1	6.07384	6.12326	6.14538	6.19869	6.09855	6.17203	0.0734838
44	abs	4.83523	5.01926	4.91139	4.89013	4.92725	4.90076	-0.0264894
45	ac	2.00023	1.53962	1.97258	1.36668	1.76993	1.66963	-0.100297
46	Ac13E	5.51806	5.95428	5.67131	5.74738	5.73617	5.70935	-0.0268226
47	Ac3	3.72446	3.55336	3.19794	2.95631	3.63891	3.07713	-0.561781
48	Ac76E	4.20337	4.7387	4.32958	4.35869	4.47103	4.34413	-0.126901
49	Ac78C	4.11003	4.21641	3.91022	3.97627	4.16322	3.94324	-0.219974
50	Acam	4.14375	3.78544	3.30548	3.05088	3.9646	3.17818	-0.786419
51	Acat1	5.48549	5.45165	5.80625	5.96346	5.46857	5.88485	0.416279
52	Acat2	4.73341	4.5029	4.79077	4.85448	4.61816	4.82263	0.20447
53	Acbp1	5.86885	5.54223	5.92534	5.5353	5.70554	5.73032	0.0247798
54	Acbp2	3.65158	4.30786	4.9597	4.12268	3.97972	4.54119	0.561471
55	Acbp3	3.09287	4.5798	4.42059	4.26237	3.83633	4.34148	0.505151
56	Acbp4	-1.1219	0.91633	1.26718	0.833105	-0.102784	1.05014	1.15292
57	Acbp5	0.647377	2.8996	3.33289	2.39358	1.77349	2.86324	1.08975
58	Acbp6	3.56267	5.36886	4.25824	4.60825	4.46576	4.43325	-0.0325147
59	ACC	5.74712	6.11482	6.18246	6.0956	5.93097	6.13903	0.208056
60	AcCoAS	6.05896	6.44895	7.11602	7.02823	6.25395	7.07212	0.818172
61	Ace	5.52268	5.64491	5.3272	5.41884	5.5838	5.37302	-0.210779
62	Acer	5.46473	5.39226	5.23798	5.13674	5.4285	5.18736	-0.241138
63	Acf	5.78994	5.83932	5.69073	5.70967	5.81463	5.7002	-0.114431
64	achi	3.94634	4.05291	4.23304	4.48208	3.99963	4.35756	0.357935
65	Achl	7.55553	7.3539	7.0954	7.75258	7.45471	7.42399	-0.0307195
66	acj6	2.19979	2.23812	2.02482	2.38391	2.21896	2.20437	-0.0145894
67	Ack	5.81339	5.61851	5.76013	5.84093	5.71595	5.80053	0.0845831
68	Ack-like	6.72463	6.79038	6.51906	6.56715	6.7575	6.54311	-0.214399
69	Acn	6.83182	6.98276	6.72976	7.04397	6.90729	6.88686	-0.0204264
70	ACOX1	5.802	5.79041	5.98869	5.97721	5.79621	5.98295	0.186743
71	Acox3	6.46424	6.84257	6.86222	6.88399	6.65341	6.8731	0.219699
72	Acox57D-d	2.33411	2.59998	3.07096	2.30944	2.46704	2.6902	0.223156
73	Acox57D-p	4.57657	4.88144	4.83739	4.60598	4.729	4.72169	-0.00731793
74	Acp36DE	0.679397	0.739752	1.37297	0.467827	0.709574	0.920399	0.210824
75	Acph-1	5.74765	5.77916	5.72241	5.62638	5.7634	5.67439	-0.0890122
76	Acsf2	0.632548	1.86877	1.97001	1.84373	1.25066	1.90687	0.65621
77	Acsf3	3.28865	3.07175	3.11753	2.91493	3.1802	3.01623	-0.163965
78	Acsl	6.44234	6.62612	6.5243	6.23515	6.53423	6.37973	-0.154504
79	Acsx4	3.77168	4.03644	4.05857	3.89971	3.90406	3.97914	0.0750878
80	Act42A	9.94724	9.88579	9.80246	9.84491	9.91652	9.82369	-0.0928309
81	Act57B	10.2449	11.173	11.1346	11.2521	10.7089	11.1933	0.484367
82	Act5C	12.2606	12.1086	12.1503	12.3909	12.1846	12.2706	0.0860243
83	Act79B	-0.511576	0.268149	0.03438	0.611157	-0.121714	0.322768	0.444482
84	Act87E	7.59628	8.1819	8.3316	8.2219	7.88909	8.27675	0.387656
85	Actbeta	3.62449	3.38699	2.95918	2.06245	3.50574	2.51081	-0.994926
86	Actn	7.37004	7.88267	7.89933	8.22951	7.62635	8.06442	0.438066
87	Actn3	3.83721	3.43614	3.34663	2.76593	3.63668	3.05628	-0.580399
88	ACXA	3.93767	3.77881	3.57687	3.25034	3.85824	3.41361	-0.444637
89	ACXB	2.24976	2.00938	1.80826	1.16289	2.12957	1.48558	-0.643992
90	ACXC	4.86169	4.48468	4.45243	4.1298	4.67318	4.29111	-0.382071
91	ACXD	3.56097	3.94263	3.88513	4.30689	3.7518	4.09601	0.344216
92	ACXE	1.36226	1.36781	1.94085	1.85101	1.36503	1.89593	0.530895
93	Acyp	1.55241	1.34182	0.751696	0.514188	1.44712	0.632942	-0.814175
94	Acyp2	3.82834	3.81315	4.16479	3.57608	3.82075	3.87044	0.0496902
95	Ada	2.03602	1.77438	1.87654	2.03752	1.9052	1.95703	0.0518343
96	Ada1-1	1.31731	1.1708	0.929371	1.51961	1.24405	1.22449	-0.0195639
97	Ada1-2	3.59468	3.44406	3.61816	3.57235	3.51937	3.59526	0.0758888
98	Ada2a	3.55095	3.55192	3.96153	4.03256	3.55143	3.99705	0.445611
99	Ada2b	5.20461	5.33858	5.2817	5.39837	5.27159	5.34004	0.0684433
100	Ada3	4.83422	4.91152	4.72601	4.96432	4.87287	4.84516	-0.0277091
101	AdamTS-A	6.67297	6.3665	6.35957	6.31238	6.51973	6.33597	-0.183759
102	AdamTS-B	5.2782	5.50269	5.31925	5.65287	5.39044	5.48606	0.0956176
103	Adar	6.2329	6.32341	5.87752	5.61079	6.27816	5.74415	-0.534005
104	Adat1	3.01135	2.79907	2.72941	2.58427	2.90521	2.65684	-0.24837
105	Adck1	2.83318	2.61148	2.92322	2.95986	2.72233	2.94154	0.21921
106	Adck5	3.87618	3.77596	3.73069	3.86015	3.82607	3.79542	-0.03065
107	ADD1	5.38979	5.62091	5.54059	5.52897	5.50535	5.53478	0.0294295
108	Adf1	5.81962	5.81072	5.73464	5.64556	5.81517	5.6901	-0.125067
109	Adgf-A	4.76101	4.9051	5.01064	4.77288	4.83306	4.89176	0.0587028
110	Adgf-A2	4.38246	3.7562	3.74609	3.45764	4.06933	3.60187	-0.467466
111	Adgf-B	2.42341	2.17533	1.26421	0.840494	2.29937	1.05235	-1.24702
112	Adgf-C	0.343281	0.896342	1.22268	1.27558	0.619811	1.24913	0.62932
113	Adgf-D	3.81637	4.26131	4.50283	4.8691	4.03884	4.68596	0.647125
114	Adgf-E	3.29443	3.14169	2.95896	2.69302	3.21806	2.82599	-0.392069
115	Adh	7.11064	7.92237	8.62229	8.59487	7.51651	8.60858	1.09207
116	Adhr	0.212966	0.428785	1.34103	0.842097	0.320875	1.09156	0.770687
117	Adi1	5.65683	5.85523	5.74023	5.4525	5.75603	5.59636	-0.159664
118	AdipoR	7.43724	7.41502	7.38153	7.16985	7.42613	7.27569	-0.150433
119	Adk1	3.52993	3.34283	3.03565	2.73088	3.43638	2.88326	-0.553118
120	Adk2	5.95657	5.90364	6.72504	6.78261	5.93011	6.75382	0.823715
121	Adk3	4.19438	4.67214	4.95969	5.24553	4.43326	5.10261	0.66935
122	AdoR	3.99342	3.94271	3.39327	3.36792	3.96806	3.3806	-0.587468
123	adp	5.48657	5.45586	5.7686	6.22796	5.47121	5.99828	0.527061
124	AdSL	5.81493	6.00316	6.24746	6.69683	5.90904	6.47215	0.563101
125	AdSS	5.95265	6.14556	5.99956	6.13424	6.0491	6.0669	0.0177981
126	Aduk	4.01203	4.08781	4.13743	4.10178	4.04992	4.11961	0.069687
127	Ae2	5.58099	5.7994	5.52488	5.48851	5.6902	5.5067	-0.183501
128	Aef1	5.25737	5.36459	5.32167	5.29958	5.31098	5.31062	-0.00035839
129	Afg3l2	6.27764	6.28084	6.17933	6.56159	6.27924	6.37046	0.091224
130	aft	4.63904	4.70928	4.94985	4.83534	4.67416	4.8926	0.218435
131	Afti	5.3292	5.27013	5.23368	5.1693	5.29967	5.20149	-0.0981768
132	Ag5r	6.31638	6.2895	5.9891	5.25876	6.30294	5.62393	-0.679011
133	Ag5r2	8.55076	9.21564	9.17873	8.6714	8.8832	8.92507	0.0418672
134	AGBE	4.33952	4.55627	4.79005	4.85854	4.44789	4.82429	0.3764
135	AgmNAT	1.68714	1.53906	0.032789	0.196499	1.6131	0.114644	-1.49846
136	ago	7.04279	7.10608	6.94321	7.13244	7.07444	7.03783	-0.0366105
137	AGO1	8.31908	8.50779	8.19987	8.21974	8.41344	8.2098	-0.203633
138	AGO2	8.36779	8.60862	8.24184	8.54185	8.48821	8.39185	-0.0963613
139	AGO3	2.59337	2.58569	2.90087	2.07205	2.58953	2.48646	-0.103069
140	Agpat1	4.11952	4.11413	3.57198	3.21664	4.11682	3.39431	-0.722514
141	Agpat2	5.85199	5.16839	5.82202	5.63812	5.51019	5.73007	0.219879
142	Agpat3	6.65589	6.55171	6.64055	6.61466	6.6038	6.6276	0.0238017
143	Agpat4	1.68508	2.04296	2.95634	2.30049	1.86402	2.62842	0.764398
144	Agps	2.91393	2.90884	3.38197	3.60629	2.91138	3.49413	0.582746
145	agt	2.18732	2.07909	1.47232	1.86983	2.1332	1.67107	-0.462129
146	Agxt	4.71425	5.18498	5.15583	5.47993	4.94961	5.31788	0.368266
147	Ahcy	6.62119	6.73812	6.80727	7.07017	6.67965	6.93872	0.259067
148	AhcyL1	6.9057	7.06409	6.98151	6.90621	6.98489	6.94386	-0.0410376
149	AhcyL2	6.7617	6.56676	6.5712	6.6424	6.66423	6.6068	-0.0574312
150	AIF	5.59282	5.56372	5.55381	5.72803	5.57827	5.64092	0.0626498
151	AIMP1	4.64506	4.56824	4.93088	5.22733	4.60665	5.0791	0.472451
152	AIMP2	5.42018	5.39498	5.6188	5.57933	5.40758	5.59906	0.191484
153	AIMP3	4.07549	4.06417	4.41612	4.6095	4.06983	4.51281	0.442983
154	ais	2.69032	3.01123	3.00641	3.20784	2.85077	3.10713	0.256357
155	Ak1	5.02362	4.79246	4.74547	5.31267	4.90804	5.02907	0.121028
156	Ak2	5.83036	5.92562	5.99778	6.06018	5.87799	6.02898	0.150995
157	Ak3	5.42468	5.39643	5.58787	5.52512	5.41056	5.55649	0.145934
158	Ak6	2.69064	2.68307	2.81644	2.46291	2.68686	2.63968	-0.0471814
159	Akap200	10.0372	9.94013	9.69062	9.84872	9.98867	9.76967	-0.218998
160	Akh	1.9197	1.63397	1.5624	1.50913	1.77683	1.53577	-0.241067
161	AkhR	4.49945	4.70636	4.74334	4.7082	4.6029	4.72577	0.122866
162	akirin	8.20479	8.15573	8.25862	8.24924	8.18026	8.25393	0.0736676
163	Akr1B	5.818	5.83851	6.1783	5.81626	5.82826	5.99728	0.169024
164	Akt	7.19658	7.26522	7.02449	6.89399	7.2309	6.95924	-0.27166
165	al	4.0148	3.90656	3.97749	4.04271	3.96068	4.0101	0.0494232
166	Aladin	4.14422	4.15543	4.31481	4.37119	4.14982	4.343	0.193175
167	AlaRS	6.96714	6.98838	7.03741	7.06685	6.97776	7.05213	0.0743695
168	AlaRS-m	3.91507	4.18381	4.01797	4.08646	4.04944	4.05222	0.00277521
169	Alas	5.62065	5.48036	5.13123	5.25712	5.5505	5.19418	-0.356329
170	alc	6.13068	5.77848	5.87487	6.32488	5.95458	6.09987	0.145298
171	Ald1	8.7959	9.4652	9.47113	9.83711	9.13055	9.65412	0.523572
172	Ald2	4.23301	3.66358	3.77707	3.48258	3.94829	3.62983	-0.318468
173	Aldh	6.20085	6.57673	6.48891	6.37105	6.38879	6.42998	0.041194
174	Aldh-III	6.70402	6.94723	6.98698	7.15561	6.82562	7.0713	0.245676
175	Aldh7A1	5.96041	6.06083	6.16835	6.26979	6.01062	6.21907	0.208452
176	Alg-2	5.69595	5.53801	5.88755	5.24986	5.61698	5.56871	-0.048274
177	Alg1	5.19447	5.19359	5.1413	5.37975	5.19403	5.26053	0.0664935
178	Alg10	4.31092	4.35946	4.47536	4.50981	4.33519	4.49258	0.157392
179	Alg11	5.86576	5.97379	6.07934	6.0168	5.91977	6.04807	0.128297
180	Alg12	4.22144	4.60578	4.52769	4.33727	4.41361	4.43248	0.0188718
181	Alg13	1.9956	1.88331	1.68434	1.65966	1.93946	1.672	-0.267457
182	Alg14	2.25065	2.21813	2.55568	2.54309	2.23439	2.54938	0.314993
183	Alg2	5.25092	5.1345	5.45264	5.54394	5.19271	5.49829	0.305575
184	Alg3	3.76828	3.78587	3.7687	4.08145	3.77708	3.92508	0.147999
185	Alg7	4.14504	4.36418	4.20545	4.15076	4.25461	4.17811	-0.0765019
186	Alg9	4.71568	4.84955	4.73977	4.63755	4.78262	4.68866	-0.0939555
187	Alh	6.4325	6.50904	6.28964	6.41199	6.47077	6.35081	-0.119958
188	alien	5.94341	6.00662	6.21295	6.02605	5.97501	6.1195	0.144488
189	ALiX	7.15207	7.13413	7.10628	7.18225	7.1431	7.14427	0.00116542
190	Alk	5.28998	5.47521	4.81944	5.01058	5.3826	4.91501	-0.467589
191	AlkB	2.91151	2.91872	3.19412	2.16091	2.91511	2.67752	-0.237597
192	Alms1a	5.08188	4.9049	5.32018	5.47507	4.99339	5.39763	0.404238
193	Alms1b	3.58396	3.21062	3.31774	3.52036	3.39729	3.41905	0.0217586
194	Alp1	7.85571	8.27068	8.31237	8.35643	8.06319	8.3344	0.271208
195	Alp10	4.29731	4.30931	1.90833	2.886	4.30331	2.39716	-1.90615
196	Alp11	2.14154	2.3223	1.99803	2.07143	2.23192	2.03473	-0.197189
197	Alp12	3.80739	4.09247	4.37535	4.65451	3.94993	4.51493	0.565
198	Alp13	0.875431	1.16487	1.36426	0.606175	1.02015	0.985218	-0.0349343
199	Alp4	6.88438	6.44276	6.75399	6.66598	6.66357	6.70999	0.0464191
200	Alp5	5.42875	5.70822	5.79988	5.92763	5.56849	5.86376	0.295269
201	Alp6	4.68973	5.17141	5.35734	5.39792	4.93057	5.37763	0.447063
202	Alp7	7.00495	7.80561	6.43079	6.76197	7.40528	6.59638	-0.808905
203	Alp8	3.41453	4.97924	3.46283	3.67129	4.19688	3.56706	-0.629824
204	Alp9	4.34249	4.2906	2.2027	3.5058	4.31655	2.85425	-1.4623
205	alph	7.20362	7.25721	7.21854	7.2428	7.23042	7.23067	0.000251761
206	alpha-Cat	7.35339	7.44961	7.31077	6.79421	7.4015	7.05249	-0.349014
207	alpha-Catr	2.50436	2.64733	2.06298	2.30388	2.57585	2.18343	-0.392418
208	alpha-Est1	5.30559	5.58905	5.9756	5.97978	5.44732	5.97769	0.53037
209	alpha-Est10	3.31705	3.24849	3.48238	2.74005	3.28277	3.11122	-0.171553
210	alpha-Est2	3.57112	4.21427	4.53189	3.9638	3.89269	4.24784	0.355149
211	alpha-Est3	5.72119	5.78507	5.82799	5.8946	5.75313	5.86129	0.108166
212	alpha-Est4	3.96037	4.56396	4.59347	4.50058	4.26216	4.54702	0.284863
213	alpha-Est5	4.29037	4.65903	5.10001	4.73921	4.4747	4.91961	0.444909
214	alpha-Est6	2.8757	2.49023	2.88796	2.66368	2.68296	2.77582	0.0928537
215	alpha-Est7	5.43615	5.53563	5.64724	5.66333	5.48589	5.65529	0.169398
216	alpha-Est8	3.07484	3.06479	3.44937	3.10378	3.06981	3.27658	0.206762
217	alpha-Est9	4.99894	5.61722	5.32328	5.27427	5.30808	5.29878	-0.00930344
218	alpha-Man-Ia	5.52222	5.53928	5.51821	5.20855	5.53075	5.36338	-0.16737
219	alpha-Man-Ib	5.16385	5.33175	5.13044	5.07779	5.2478	5.10412	-0.143679
220	alpha-Man-IIa	5.58705	5.7267	5.71207	5.86197	5.65687	5.78702	0.130148
221	alpha-Man-IIb	4.32045	4.11522	3.87526	3.81016	4.21783	3.84271	-0.375128
222	alpha-PheRS	5.45098	5.44243	5.60591	5.84562	5.4467	5.72577	0.279061
223	alpha-Spec	8.45519	8.71916	8.22523	8.46418	8.58718	8.34471	-0.242468
224	alpha4GT1	5.26199	5.08705	5.14742	4.99947	5.17452	5.07344	-0.101077
225	alphaCOP	7.18837	7.37601	7.27926	7.45811	7.28219	7.36869	0.0864954
226	alphaKap4	2.92449	2.4914	2.11596	0.574926	2.70795	1.34544	-1.3625
227	alphaSnap	7.22605	7.05245	7.20476	7.04899	7.13925	7.12687	-0.0123748
228	alphaTry	8.14054	8.45621	8.66262	8.40698	8.29838	8.5348	0.236421
229	alphaTub84B	11.0692	11.0904	11.2207	11.4921	11.0798	11.3564	0.276592
230	alphaTub84D	6.5631	6.54123	6.65208	6.74309	6.55217	6.69758	0.145415
231	alphaTub85E	3.59412	3.573	3.82268	4.45487	3.58356	4.13877	0.555211
232	Alr	3.4638	3.38997	3.36132	3.74697	3.42688	3.55414	0.127264
233	alrm	2.90351	2.8901	3.06821	2.72858	2.89681	2.89839	0.00158383
234	Als2	6.02858	6.16248	5.97136	5.97842	6.09553	5.97489	-0.120642
235	alt	9.09549	9.05602	9.078	9.11079	9.07576	9.09439	0.0186365
236	aly	1.88621	1.76438	2.45244	2.84637	1.82529	2.6494	0.82411
237	Ama	8.61692	8.21345	8.33816	8.70146	8.41518	8.51981	0.104623
238	Amacr	4.19625	4.02232	4.07648	4.42331	4.10929	4.24989	0.140607
239	amd	1.05416	0.868892	0.698939	1.04381	0.961526	0.871374	-0.0901524
240	amn	-0.800696	0.0924534	0.122464	-0.811992	-0.354121	-0.344764	0.0093568
241	Amnionless	3.49177	3.30699	3.70705	3.67679	3.39938	3.69192	0.292541
242	amon	4.11277	4.25004	3.81427	3.825	4.1814	3.81964	-0.361768
243	AMPdeam	8.31668	8.4398	8.55278	8.72899	8.37824	8.64088	0.262641
244	Amph	5.59793	5.83539	5.59489	5.32469	5.71666	5.45979	-0.256866
245	AMPKalpha	6.79851	6.9925	6.84441	7.09089	6.89551	6.96765	0.0721418
246	amrt	2.9486	2.76954	2.7993	3.10643	2.85907	2.95287	0.0938016
247	Amun	7.63149	7.78077	7.70242	8.03894	7.70613	7.87068	0.164554
248	amx	3.26499	3.15327	3.17948	3.28141	3.20913	3.23045	0.0213172
249	Amy-d	6.05388	7.1997	7.21791	8.68557	6.62679	7.95174	1.32495
250	Amy-p	4.83204	5.99291	5.82195	7.8461	5.41247	6.83402	1.42155
251	Amyrel	0.0802921	1.53465	2.63907	3.56575	0.807471	3.10241	2.29493
252	ana	3.77995	4.12149	3.64837	3.8745	3.95072	3.76144	-0.189283
253	ana1	5.58319	5.46335	5.3188	5.19697	5.52327	5.25788	-0.26539
254	ana2	3.25409	3.43282	3.34537	3.08537	3.34346	3.21537	-0.128087
255	ana3	4.3299	4.38368	4.55424	4.55349	4.35679	4.55387	0.19708
256	Ance	9.17027	9.15724	9.25238	9.53357	9.16375	9.39297	0.22922
257	Ance-3	0.679794	0.709736	0.584736	0.320903	0.694765	0.452819	-0.241946
258	Ance-4	6.00791	6.0685	6.24036	6.6045	6.0382	6.42243	0.384225
259	Ance-5	4.3247	5.06426	4.36888	4.43529	4.69448	4.40208	-0.292401
260	anchor	5.39909	5.2344	4.9819	4.63675	5.31675	4.80933	-0.507421
261	Andorra	0.637678	0.790423	-0.17334	0.0670623	0.71405	-0.053139	-0.767189
262	angel	3.33766	3.16116	3.43242	3.55854	3.24941	3.49548	0.246069
263	Ank	8.44833	8.62242	8.38936	7.85853	8.53538	8.12394	-0.411432
264	Ank2	7.04032	7.35475	7.07702	6.87667	7.19754	6.97684	-0.220697
265	Ankle2	6.25336	6.46226	6.32905	6.51879	6.35781	6.42392	0.0661129
266	Ankrd49	3.24302	3.2994	3.55407	3.86054	3.27121	3.70731	0.436096
267	anne	8.07325	8.2962	7.91556	7.17864	8.18472	7.5471	-0.637622
268	anox	4.96159	4.81656	5.07867	5.30467	4.88907	5.19167	0.302598
269	Ant2	4.58713	4.17956	4.87888	4.98317	4.38335	4.93102	0.547679
270	Antdh	-0.919448	-0.684911	2.71845	3.42543	-0.802179	3.07194	3.87412
271	Antp	5.25978	5.38963	5.03514	4.82984	5.32471	4.93249	-0.392216
272	AnxB10	5.62672	5.46631	5.84215	6.3907	5.54651	6.11642	0.569906
273	AnxB11	6.41332	6.37279	6.30809	6.38658	6.39305	6.34733	-0.0457186
274	AnxB9	8.21908	8.25383	8.25813	8.63627	8.23646	8.4472	0.210744
275	aop	6.99446	6.45686	6.30311	6.14886	6.72566	6.22599	-0.499677
276	aos	3.17944	3.28953	3.19121	2.93895	3.23448	3.06508	-0.169404
277	Aos1	5.54042	5.4338	5.83057	5.76772	5.48711	5.79914	0.312029
278	AOX1	5.57194	6.21429	5.88546	6.18027	5.89311	6.03286	0.13975
279	AOX2	2.55656	2.88706	3.66922	3.43242	2.72181	3.55082	0.829013
280	AOX3	6.30894	6.5352	5.96583	5.96276	6.42207	5.96429	-0.457778
281	ap	5.6273	5.74247	5.58934	5.43537	5.68489	5.51236	-0.172531
282	AP-1-2beta	6.88761	6.92899	6.88814	7.12651	6.9083	7.00733	0.0990263
283	AP-1gamma	6.7047	6.86178	6.63102	6.56716	6.78324	6.59909	-0.184147
284	AP-1mu	6.02763	5.94522	6.06564	6.194	5.98642	6.12982	0.143396
285	AP-1sigma	5.60554	5.6926	5.66603	4.98782	5.64907	5.32693	-0.322146
286	AP-2alpha	7.27221	7.36778	7.17328	6.99271	7.32	7.083	-0.237
287	AP-2mu	6.6241	6.44086	6.56149	6.68246	6.53248	6.62198	0.0894949
288	AP-2sigma	5.52453	5.42829	5.66803	5.39489	5.47641	5.53146	0.0550522
289	Apc	6.34042	6.62616	6.20888	6.28829	6.48329	6.24859	-0.234703
290	APC10	2.99642	3.1269	3.34814	3.01542	3.06166	3.18178	0.120119
291	Apc2	4.66501	4.60629	4.82312	4.63703	4.63565	4.73008	0.094428
292	APC4	3.67796	3.58656	3.6304	3.70642	3.63226	3.66841	0.0361477
293	ApepP	6.70315	6.64717	6.78461	6.70337	6.67516	6.74399	0.0688304
294	aph-1	4.8782	4.62259	4.96517	4.91642	4.75039	4.94079	0.190401
295	aPKC	6.51314	6.59417	6.45068	6.23955	6.55365	6.34512	-0.208537
296	Apl	5.82203	5.65984	5.66844	5.56903	5.74093	5.61873	-0.122202
297	Aplip1	3.40791	3.66827	3.04224	3.48617	3.53809	3.2642	-0.273883
298	apolpp	11.3052	11.7997	11.2901	10.6324	11.5525	10.9612	-0.591229
299	Apoltp	5.32558	5.52547	4.87499	4.46721	5.42552	4.6711	-0.75442
300	app	6.34735	6.43647	6.3656	6.39254	6.39191	6.37907	-0.0128384
301	APP-BP1	5.21584	4.97579	5.07736	5.23449	5.09581	5.15593	0.0601123
302	Appl	6.65058	6.84341	6.43764	6.37423	6.747	6.40594	-0.34106
303	Aprt	3.53469	3.56747	3.88035	3.63209	3.55108	3.75622	0.205142
304	Aps	7.82884	7.82327	7.78708	7.63261	7.82605	7.70985	-0.116207
305	apt	4.56382	4.84911	4.67665	4.86911	4.70646	4.77288	0.0664163
306	Apt1	5.72804	5.8147	5.96391	6.09868	5.77137	6.03129	0.259919
307	AQP	1.76263	1.88518	2.05172	1.93191	1.82391	1.99182	0.167911
308	aqz	8.88014	9.06145	8.71081	8.41648	8.9708	8.56365	-0.40715
309	ara	4.32265	4.25531	4.10529	4.24962	4.28898	4.17745	-0.111524
310	aralar1	6.23736	6.24315	6.09214	6.18113	6.24025	6.13664	-0.103612
311	Arc1	9.93829	10.5968	10.1804	10.423	10.2675	10.3017	0.0341401
312	Arc2	2.95548	3.14221	3.15552	2.97371	3.04884	3.06461	0.0157672
313	Arc42	5.69964	5.69787	5.77681	6.07354	5.69876	5.92518	0.226417
314	Archease	3.06041	2.98359	3.23342	3.3272	3.022	3.28031	0.258308
315	Arf1	9.12036	9.13492	9.23975	8.97247	9.12764	9.10611	-0.0215328
316	Arf4	6.4709	6.29307	6.68104	5.93242	6.38198	6.30673	-0.0752585
317	Arf6	6.55066	6.44945	6.51444	6.18478	6.50006	6.34961	-0.150448
318	ArfGAP1	6.07254	5.95862	6.16112	6.17614	6.01558	6.16863	0.153045
319	ArfGAP3	6.45079	6.5545	6.48419	6.60996	6.50264	6.54707	0.0444275
320	Arfip	5.16959	5.10409	5.08099	5.3533	5.13684	5.21714	0.0803031
321	Arfrp1	3.38817	3.44007	3.47074	3.27502	3.41412	3.37288	-0.0412424
322	arg	0.407222	0.501664	1.26311	1.73109	0.454443	1.4971	1.04266
323	Argk1	9.59214	10.4818	10.8508	11.0232	10.037	10.937	0.90003
324	Argk2	4.1318	3.63585	3.64221	3.59198	3.88382	3.61709	-0.26673
325	Argl	5.57643	5.53269	5.96709	6.05592	5.55456	6.0115	0.456939
326	Argp	0.471184	0.439416	0.872183	0.557716	0.4553	0.714949	0.259649
327	ArgRS	5.63649	5.69837	5.71777	5.50778	5.66743	5.61277	-0.0546601
328	ArgRS-m	3.34325	3.27948	3.48453	3.21933	3.31137	3.35193	0.0405608
329	ari-1	6.42922	6.37801	6.40932	6.43863	6.40361	6.42397	0.0203632
330	ari-2	5.77013	5.77537	5.67169	5.81168	5.77275	5.74169	-0.0310651
331	Arl1	5.56647	5.4523	5.65956	5.56855	5.50938	5.61405	0.104667
332	Arl2	3.78595	3.74622	3.81666	3.63001	3.76608	3.72333	-0.0427489
333	Arl4	5.61056	5.65228	5.68383	4.79038	5.63142	5.23711	-0.394316
334	Arl5	4.7146	4.65546	4.69905	4.44163	4.68503	4.57034	-0.114688
335	Arl6IP1	5.78829	5.62293	5.78648	5.36795	5.70561	5.57721	-0.1284
336	Arl8	5.88876	5.81405	5.9127	5.82231	5.8514	5.86751	0.0161023
337	arm	8.74558	8.79251	8.68714	8.7136	8.76905	8.70037	-0.0686788
338	armi	4.62815	3.42727	1.91535	3.73695	4.02771	2.82615	-1.20156
339	Arp1	6.7868	6.70001	6.8818	6.95853	6.74341	6.92016	0.176758
340	Arp10	4.34949	4.23527	4.34668	4.82629	4.29238	4.58649	0.294109
341	Arp2	6.98229	7.12413	6.95391	6.93651	7.05321	6.94521	-0.108002
342	Arp3	6.47557	6.50723	6.59793	6.72819	6.4914	6.66306	0.171665
343	Arp5	4.34345	4.09671	4.27786	4.57628	4.22008	4.42707	0.20699
344	Arp53D	4.77896	4.24938	4.33166	4.38904	4.51417	4.36035	-0.153822
345	Arp6	4.8691	4.78752	4.904	5.07199	4.82831	4.988	0.15969
346	Arp8	3.34422	3.34824	3.50506	3.85228	3.34623	3.67867	0.332439
347	Arpc1	7.55658	7.40907	7.69275	8.02361	7.48283	7.85818	0.375349
348	Arpc2	6.95593	6.93777	7.08326	6.84433	6.94685	6.96379	0.016942
349	Arpc3A	5.30338	5.12636	5.44924	5.31354	5.21487	5.38139	0.166517
350	Arpc3B	5.03385	4.7268	4.80537	4.09552	4.88033	4.45044	-0.429883
351	Arpc4	5.63592	5.45449	5.77174	6.08326	5.54521	5.9275	0.382297
352	Arpc5	5.89144	5.67974	6.0131	6.30628	5.78559	6.15969	0.374101
353	arr	6.23476	6.39087	6.17664	6.2234	6.31282	6.20002	-0.112794
354	Arr1	1.95507	1.72858	1.89059	1.46926	1.84182	1.67992	-0.161903
355	Ars2	6.82912	6.9886	6.86324	6.84117	6.90886	6.85221	-0.056654
356	Art1	5.76063	5.73241	5.92214	6.03554	5.74652	5.97884	0.232323
357	Art2	0.932205	0.756457	1.8743	1.95548	0.844331	1.91489	1.07056
358	Art3	4.34415	4.36056	4.53979	4.37229	4.35235	4.45604	0.103688
359	Art4	5.6228	5.94003	5.60539	5.68796	5.78141	5.64667	-0.13474
360	Art6	0.424351	0.668361	1.20961	1.64115	0.546356	1.42538	0.879023
361	Art7	3.28199	3.40685	3.4371	3.67299	3.34442	3.55504	0.210625
362	Art8	2.74164	2.68682	2.6532	2.81784	2.71423	2.73552	0.0212898
363	Art9	0.263507	-0.155428	0.209605	-0.400947	0.0540392	-0.0956709	-0.14971
364	Arts	5.60667	5.95456	5.76375	5.86017	5.78062	5.81196	0.0313451
365	aru	5.246	5.26274	5.03901	5.40772	5.25437	5.22336	-0.031007
366	Arv1	3.01398	3.12953	3.09815	2.66273	3.07175	2.88044	-0.191314
367	arx	2.76573	2.5742	3.05279	2.74678	2.66997	2.89979	0.229823
368	ARY	1.63795	1.53863	1.82878	0.569949	1.58829	1.19936	-0.388928
369	Asap	5.93839	6.05234	5.81455	5.97156	5.99537	5.89305	-0.102314
370	Asator	5.7521	5.90657	5.50354	5.2338	5.82933	5.36867	-0.460659
371	Asciz	2.40626	2.25109	2.61808	2.26324	2.32868	2.44066	0.111982
372	ase	1.98116	2.16256	2.46789	1.67674	2.07186	2.07232	0.00045719
373	asf1	4.70247	4.66485	4.99104	4.92773	4.68366	4.95939	0.275729
374	ash1	5.82331	5.82355	5.60743	5.62677	5.82343	5.6171	-0.206324
375	ash2	4.90417	4.92854	4.87217	4.93937	4.91635	4.90577	-0.0105817
376	Ask1	5.68287	5.80597	5.83989	5.83778	5.74442	5.83883	0.0944136
377	asl	4.99393	4.95326	4.85296	5.15135	4.97359	5.00216	0.0285615
378	AsnRS	6.42174	6.39485	6.5706	6.75291	6.40829	6.66175	0.25346
379	AsnRS-m	2.69989	2.58576	2.94906	2.63554	2.64282	2.7923	0.149477
380	AsnS	5.30229	6.27409	5.13113	4.22574	5.78819	4.67844	-1.10976
381	asp	5.25076	5.4096	5.22528	5.15145	5.33018	5.18837	-0.141812
382	Asph	7.72329	7.40863	7.56233	7.87904	7.56596	7.72068	0.154727
383	ASPP	5.29632	5.533	5.33923	5.76754	5.41466	5.55339	0.138729
384	aspr	5.01907	5.25348	5.1458	5.79721	5.13628	5.4715	0.335229
385	AspRS	7.51187	7.59701	7.50253	7.64015	7.55444	7.57134	0.0169016
386	AspRS-m	6.03399	6.16033	6.04069	5.96443	6.09716	6.00256	-0.094603
387	asrij	4.13775	4.1055	4.46984	4.64245	4.12163	4.55614	0.434518
388	Ass	3.3602	3.66113	3.85942	4.1246	3.51066	3.99201	0.481348
389	ast	4.01325	3.99788	3.93576	4.0702	4.00557	4.00298	-0.00258704
390	AstA	3.11393	3.36338	3.32697	3.07665	3.23866	3.20181	-0.0368505
391	AstA-R2	3.18938	3.14173	3.20915	3.47346	3.16556	3.34131	0.17575
392	AstC	2.39657	2.83102	3.10295	2.08597	2.61379	2.59446	-0.0193319
393	AstC-R1	1.26021	0.99734	0.395088	0.554572	1.12877	0.47483	-0.653944
394	AstC-R2	2.44881	2.61524	1.9717	1.99525	2.53202	1.98348	-0.548546
395	AstCC	0.644287	0.426362	0.127304	0.678131	0.535325	0.402717	-0.132607
396	asun	3.67013	3.61189	3.66073	3.46668	3.64101	3.5637	-0.0773067
397	Asx	5.75315	5.96611	5.68044	5.75729	5.85963	5.71886	-0.140766
398	Atac1	2.65331	2.69889	2.45944	2.66744	2.6761	2.56344	-0.112663
399	Atac2	3.91924	3.91841	3.85168	3.55472	3.91883	3.7032	-0.21563
400	Atac3	4.0387	4.06639	4.15247	4.02639	4.05254	4.08943	0.0368906
401	Atat	5.75459	5.68158	5.6272	5.58497	5.71808	5.60608	-0.111999
402	ATbp	2.82545	2.87525	2.79741	2.88465	2.85035	2.84103	-0.00931856
403	Ate1	5.0028	5.05641	5.15882	5.19989	5.0296	5.17935	0.14975
404	Atet	7.21601	6.93223	6.78632	6.75091	7.07412	6.76862	-0.305501
405	Atf-2	3.76093	3.69302	3.73612	3.74672	3.72697	3.74142	0.0144479
406	Atf3	5.32369	5.9086	5.12701	5.25596	5.61615	5.19148	-0.424666
407	Atf6	6.45748	6.57727	6.57645	5.57882	6.51738	6.07763	-0.43974
408	Atg1	6.50672	6.63707	6.4473	6.6676	6.57189	6.55745	-0.0144446
409	Atg10	1.62291	1.5383	1.53471	1.21772	1.58061	1.37622	-0.204391
410	Atg101	4.72245	4.7415	4.60483	4.34585	4.73197	4.47534	-0.256629
411	Atg12	2.80531	2.58094	2.70135	2.05453	2.69312	2.37794	-0.315186
412	Atg13	5.82948	5.36486	5.37295	4.89976	5.59717	5.13636	-0.46081
413	Atg14	4.81938	4.71708	4.81505	5.00361	4.76823	4.90933	0.1411
414	Atg16	5.10503	4.91162	5.10826	5.05883	5.00832	5.08354	0.0752193
415	Atg17	6.80922	6.90631	6.52976	6.46218	6.85777	6.49597	-0.361794
416	Atg18a	6.57682	6.4831	6.50245	6.64274	6.52996	6.5726	0.0426372
417	Atg18b	6.3782	6.32429	6.60312	6.59192	6.35125	6.59752	0.246275
418	Atg2	7.57297	7.46581	7.32364	7.39872	7.51939	7.36118	-0.158211
419	Atg3	6.08728	6.03934	6.23208	6.37111	6.06331	6.3016	0.238282
420	Atg4a	6.48778	6.48087	6.56684	6.77506	6.48432	6.67095	0.186628
421	Atg4b	4.94221	4.65563	4.61311	4.46439	4.79892	4.53875	-0.260172
422	Atg5	4.83343	4.78532	4.79806	4.4823	4.80937	4.64018	-0.169194
423	Atg6	4.50533	4.3717	4.53172	4.75142	4.43851	4.64157	0.203054
424	Atg7	6.42404	5.95802	6.37918	6.44336	6.19103	6.41127	0.220241
425	Atg8a	9.35061	9.36765	9.30195	9.02626	9.35913	9.16411	-0.195023
426	Atg8b	3.69434	3.42113	3.24384	3.17748	3.55773	3.21066	-0.347073
427	Atg9	6.68687	6.96758	6.95164	7.20533	6.82722	7.07849	0.251262
428	ath	4.45238	4.56482	4.55391	4.43486	4.5086	4.49439	-0.0142162
429	atilla	4.53878	4.67825	4.61791	4.87964	4.60851	4.74878	0.140266
430	atk	1.75826	1.96784	1.86995	1.44294	1.86305	1.65645	-0.206602
431	atl	7.42111	7.50633	7.47727	7.6436	7.46372	7.56043	0.0967118
432	atlas	2.81574	2.19489	2.31763	1.80049	2.50532	2.05906	-0.446258
433	atms	4.9038	4.8886	4.9975	5.23282	4.8962	5.11516	0.21896
434	ato	1.49887	1.46604	1.65894	1.66031	1.48246	1.65963	0.177169
435	Atox1	5.9468	5.90118	6.32541	6.57309	5.92399	6.44925	0.525257
436	ATP6AP2	7.72138	7.70886	7.97245	8.0701	7.71512	8.02128	0.306156
437	ATP7	6.18307	6.22294	6.06332	6.26832	6.20301	6.16582	-0.0371834
438	ATP8A	5.80322	6.07286	5.76437	5.83615	5.93804	5.80026	-0.137784
439	ATP8B	4.86979	5.35268	4.6335	4.26126	5.11123	4.44738	-0.663856
440	Atpalpha	9.05194	9.34514	8.98458	9.26694	9.19854	9.12576	-0.0727827
441	ATPCL	7.9028	8.04009	8.18659	8.50255	7.97145	8.34457	0.373124
442	ATPsynB	6.76165	6.67131	7.08704	7.39161	6.71648	7.23933	0.522847
443	ATPsynbeta	8.91582	9.07503	9.34091	9.20974	8.99543	9.27533	0.279897
444	ATPsynbetaL	3.56301	3.40784	4.3359	4.55565	3.48543	4.44577	0.960348
445	ATPsynC	9.04745	9.13783	9.30407	9.28195	9.09264	9.29301	0.200373
446	ATPsynCF6	6.25416	6.31253	6.54031	6.67582	6.28335	6.60807	0.324721
447	ATPsynCF6L	3.4259	3.23101	3.05579	2.29198	3.32846	2.67389	-0.654567
448	ATPsynD	6.52723	6.65511	6.96236	7.29179	6.59117	7.12707	0.535903
449	ATPsyndelta	6.32574	6.38356	6.69517	6.6314	6.35465	6.66328	0.308631
450	ATPsynE	6.38718	6.48258	6.77183	6.80146	6.43488	6.78664	0.351768
451	ATPsynepsilonL	1.61755	1.35383	2.78081	2.35165	1.48569	2.56623	1.08054
452	ATPsynF	6.5923	6.57999	7.07252	7.29603	6.58614	7.18428	0.598131
453	ATPsynG	6.50121	6.45337	6.95334	7.10432	6.47729	7.02883	0.551534
454	ATPsyngamma	7.14232	7.12593	7.48828	7.74029	7.13412	7.61428	0.48016
455	ATPsynGL	3.19222	3.22407	3.23937	3.09994	3.20815	3.16965	-0.0384954
456	ATPsynO	6.4359	6.49348	6.90218	7.11678	6.46469	7.00948	0.544791
457	AttB	0.677867	0.646109	0.9927	0.553143	0.661988	0.772922	0.110933
458	AttC	0.177932	1.55696	0.520014	-0.127574	0.867447	0.19622	-0.671227
459	AttD	1.20455	0.398	2.58632	1.29746	0.801275	1.94189	1.14061
460	Atu	5.47042	5.49915	5.64084	5.98382	5.48479	5.81233	0.327543
461	Atx2	7.43262	7.42211	7.19657	7.29147	7.42736	7.24402	-0.183345
462	Atxn7	5.31879	5.35421	5.42282	5.45875	5.3365	5.44078	0.104281
463	aub	1.91478	1.66316	2.90998	2.96383	1.78897	2.93691	1.14793
464	aurA	4.1346	3.89069	4.12077	4.14301	4.01265	4.13189	0.119246
465	aurB	4.13535	4.01204	4.41495	4.62192	4.07369	4.51844	0.444744
466	aus	7.62755	7.59889	7.30272	7.43616	7.61322	7.36944	-0.24378
467	aust	1.46541	1.5907	1.61994	1.89353	1.52805	1.75674	0.228683
468	aux	6.14489	6.31339	6.17066	6.06604	6.22914	6.11835	-0.110795
469	ave	3.44503	3.22413	3.56571	3.17233	3.33458	3.36902	0.0344385
470	Aven	2.08563	2.37955	2.76085	2.98093	2.23259	2.87089	0.638304
471	awd	8.41856	8.25587	8.67929	9.13728	8.33721	8.90828	0.571069
472	Awh	2.60901	2.58188	2.56786	2.42525	2.59544	2.49656	-0.098886
473	axed	4.29596	4.45221	3.63201	4.66559	4.37409	4.1488	-0.225286
474	Axn	6.0342	6.1955	6.0825	6.20116	6.11485	6.14183	0.0269869
475	axo	5.55229	5.76647	5.6754	5.79014	5.65938	5.73277	0.0733844
476	Axs	4.93453	5.12268	5.11563	5.18732	5.0286	5.15147	0.12287
477	Axud1	5.26523	5.24656	5.09309	5.12884	5.25589	5.11096	-0.144931
478	az2	3.51489	3.47205	3.40673	3.55139	3.49347	3.47906	-0.0144104
479	azot	1.76132	1.87345	1.71327	1.49381	1.81738	1.60354	-0.21384
480	b	7.1415	5.22443	5.70817	4.93546	6.18297	5.32182	-0.861151
481	B-H1	2.31403	2.05898	2.25836	2.12629	2.18651	2.19232	0.00581745
482	B-H2	2.87859	2.75476	2.35825	2.70923	2.81668	2.53374	-0.282933
483	B4	6.03668	6.11603	5.92458	5.77275	6.07636	5.84867	-0.22769
484	B52	7.92912	8.14313	8.11385	8.34745	8.03612	8.23065	0.194528
485	b6	1.68185	0.349672	0.635614	1.09009	1.01576	0.86285	-0.152909
486	B9d1	3.00758	2.24598	2.95498	3.49396	2.62678	3.22447	0.597686
487	B9d2	1.16159	1.09388	2.1431	1.92581	1.12774	2.03446	0.906719
488	bab1	2.90118	2.8598	2.30492	2.71363	2.88049	2.50928	-0.371215
489	bab2	6.10955	6.02795	5.73781	5.58481	6.06875	5.66131	-0.407443
490	babo	6.79901	6.95523	6.71216	6.44988	6.87712	6.58102	-0.296101
491	babos	5.52068	5.00017	5.14603	4.90967	5.26043	5.02785	-0.232576
492	Bacc	9.11728	9.21464	9.21203	9.0591	9.16596	9.13557	-0.0303951
493	Bace	3.3662	4.18033	3.69941	4.52994	3.77327	4.11467	0.341408
494	baf	5.55725	5.46504	5.82014	5.8979	5.51115	5.85902	0.347875
495	bai	6.89563	6.76016	7.12564	7.15771	6.8279	7.14168	0.313778
496	Balat	0.420921	1.18535	0.840854	-0.0033043	0.803137	0.418775	-0.384362
497	Baldspot	6.31878	6.53514	6.74061	6.65634	6.42696	6.69847	0.271514
498	ball	5.02937	5.13808	5.27717	5.32561	5.08373	5.30139	0.217663
499	bam	0.278098	-0.593903	0.964303	1.0251	-0.157903	0.994702	1.1526
500	bap	0.261615	-0.157577	-0.238786	0.541444	0.0520188	0.151329	0.0993105
501	Bap111	6.10944	6.3018	6.166	6.64748	6.20562	6.40674	0.201117
502	Bap170	5.43611	5.71676	5.56197	5.79527	5.57644	5.67862	0.102185
503	Bap55	5.07161	5.22515	5.35219	5.26398	5.14838	5.30809	0.15971
504	Bap60	6.38611	6.38455	6.34484	6.55048	6.38533	6.44766	0.0623266
505	BaraA1	2.44468	-3.2747	3.46747	0.681153	-0.415012	2.07431	2.48932
506	BaraA2	4.14301	4.42934	1.11461	3.72097	4.28617	2.41779	-1.86838
507	barc	5.43709	5.51737	5.56861	5.60888	5.47723	5.58874	0.111512
508	bark	6.98513	7.06775	6.67673	6.26486	7.02644	6.4708	-0.555646
509	barr	5.12972	5.24295	5.08705	5.15673	5.18633	5.12189	-0.0644431
510	baz	5.65417	5.72445	5.56722	5.44129	5.68931	5.50425	-0.185053
511	bb8	5.05683	4.66138	4.63692	4.56115	4.85911	4.59903	-0.260075
512	bbc	6.71735	6.62134	6.62162	6.74447	6.66934	6.68305	0.0137015
513	Bbd	6.53728	6.48962	6.3987	6.47904	6.51345	6.43887	-0.0745799
514	bbg	7.15189	7.14194	6.86317	6.79239	7.14691	6.82778	-0.319135
515	BBIP1	4.27123	4.23381	4.42288	4.4777	4.25252	4.45029	0.197773
516	bbx	6.3327	6.44832	6.46796	6.57432	6.39051	6.52114	0.130633
517	bc10	5.10053	5.16862	5.02569	4.74199	5.13458	4.88384	-0.250738
518	BCAS2	3.63908	3.65822	4.15221	4.21089	3.64865	4.18155	0.532899
519	bchs	6.58734	6.59951	6.63058	6.59813	6.59342	6.61436	0.0209341
520	BCL7-like	4.65382	4.66771	4.59616	4.68911	4.66076	4.64264	-0.0181282
521	bcn92	4.2031	4.10231	4.31075	4.23558	4.1527	4.27316	0.120461
522	Bcs1	2.39538	2.49043	2.40755	2.67862	2.44291	2.54309	0.100181
523	Bdbt	3.96767	3.85046	4.0845	3.96378	3.90907	4.02414	0.115074
524	bdg	5.75476	5.7505	5.72226	6.13428	5.75263	5.92827	0.175636
525	bdl	2.83202	2.81934	2.46695	2.58495	2.82568	2.52595	-0.299727
526	Bdp1	4.63639	4.45191	4.62303	4.66997	4.54415	4.6465	0.102351
527	be	5.44443	5.60598	5.31413	5.28627	5.5252	5.3002	-0.225002
528	BEAF-32	5.43522	5.39854	5.54729	5.48174	5.41688	5.51451	0.0976329
529	beag	4.46778	4.47689	4.44818	4.75177	4.47233	4.59998	0.127645
530	beat-Ia	2.11937	2.33919	1.55041	1.60039	2.22928	1.5754	-0.653879
531	beat-Ib	0.562294	0.865329	-0.301795	-0.443098	0.713811	-0.372447	-1.08626
532	beat-Ic	1.2921	1.59464	0.452706	0.284241	1.44337	0.368473	-1.0749
533	beat-IIa	3.33165	3.22158	2.68366	2.06087	3.27662	2.37227	-0.904354
534	beat-IIb	1.81753	1.46927	1.4501	0.68249	1.6434	1.0663	-0.577107
535	beat-IIIa	1.21017	0.425965	-0.0990941	1.33492	0.818068	0.617915	-0.200153
536	beat-IIIb	0.872509	0.893911	0.0161932	0.266654	0.88321	0.141423	-0.741786
537	beat-IIIc	3.61858	3.69365	3.50753	3.20752	3.65612	3.35752	-0.298592
538	beat-IV	2.54519	2.41539	1.92537	2.03495	2.48029	1.98016	-0.500134
539	beat-Va	1.44586	1.72085	0.800294	0.0167699	1.58335	0.408532	-1.17482
540	beat-Vb	0.870672	1.03716	0.538886	0.718054	0.953917	0.62847	-0.325447
541	beat-Vc	0.171992	0.425445	0.281696	0.0464563	0.298718	0.164076	-0.134642
542	beat-VI	2.81263	2.71837	2.5454	2.69929	2.7655	2.62235	-0.143149
543	beat-VII	2.46679	2.64588	2.11669	1.47573	2.55633	1.79621	-0.760126
544	beg	3.0108	3.09295	3.46882	3.48739	3.05187	3.4781	0.426229
545	bel	8.13647	8.18241	8.04973	8.36178	8.15944	8.20576	0.0463171
546	Bem46	4.4547	4.39385	4.49749	4.49437	4.42427	4.49593	0.0716518
547	ben	8.26923	8.16011	8.31928	8.38181	8.21467	8.35054	0.135872
548	Best1	4.9972	5.25822	5.00583	5.17303	5.12771	5.08943	-0.0382785
549	Best2	4.9614	5.08902	4.92447	5.23669	5.02521	5.08058	0.0553693
550	Best3	2.28394	1.96205	2.85568	2.9547	2.123	2.90519	0.782189
551	Best4	1.51489	1.33167	2.06876	1.72825	1.42328	1.8985	0.475227
552	Bet1	4.69355	4.82409	4.95802	4.84565	4.75882	4.90183	0.14301
553	Bet3	4.69191	4.60546	4.79938	4.96437	4.64868	4.88187	0.233186
554	Bet5	3.84103	3.73469	3.72307	3.76874	3.78786	3.7459	-0.0419517
555	beta'COP	7.14547	7.1713	7.28701	7.38076	7.15839	7.33389	0.1755
556	beta-Man	6.64831	6.88696	6.63661	6.52062	6.76763	6.57861	-0.189019
557	beta-PheRS	5.27469	5.35683	5.52168	5.63701	5.31576	5.57935	0.263585
558	beta-Spec	8.33922	8.6288	8.19051	8.38876	8.48401	8.28964	-0.194371
559	beta3GalTII	2.48024	2.32294	2.79623	2.8078	2.40159	2.80202	0.400431
560	beta4GalNAcTA	4.11503	4.26565	4.42576	4.21302	4.19034	4.31939	0.129049
561	beta4GalNAcTB	4.67318	4.7839	4.86758	5.02606	4.72854	4.94682	0.21828
562	beta4GalT7	3.60924	3.46739	3.73675	3.81171	3.53832	3.77423	0.235916
563	betaCOP	7.24092	7.3416	7.27234	7.56969	7.29126	7.42101	0.129754
564	betaggt-I	5.37663	5.1551	5.27807	5.20312	5.26587	5.2406	-0.0252704
565	betaGlu	4.66247	4.76806	4.75078	4.53546	4.71526	4.64312	-0.0721465
566	betaNACtes1	0.305613	-0.100703	1.09674	1.22015	0.102455	1.15844	1.05599
567	betaNACtes2	0.529795	-0.663296	2.35238	2.29468	-0.0667505	2.32353	2.39028
568	betaNACtes3	1.36252	0.822624	2.1699	2.06865	1.09257	2.11928	1.0267
569	betaNACtes4	1.49394	1.23342	2.52925	2.6014	1.36368	2.56533	1.20165
570	betaNACtes6	-1.85836	-3.01603	1.33585	1.45536	-2.4372	1.3956	3.8328
571	betaTry	8.21326	9.16204	9.36995	9.50953	8.68765	9.43974	0.752089
572	betaTub56D	10.5863	10.6425	10.734	11.015	10.6144	10.8745	0.26009
573	betaTub60D	8.78047	8.62635	8.63575	8.8828	8.70341	8.75927	0.0558675
574	betaTub65B	3.26336	2.75685	2.75844	2.58364	3.0101	2.67104	-0.339063
575	betaTub85D	7.54692	7.16851	6.90662	6.89444	7.35772	6.90053	-0.457186
576	betaTub97EF	3.6917	4.04299	4.04785	3.93913	3.86735	3.99349	0.126142
577	Bfc	5.18334	4.7041	4.6789	4.62983	4.94372	4.65436	-0.289358
578	Bgb	4.69363	4.62007	4.66812	4.98777	4.65685	4.82794	0.171092
579	bgcn	3.06167	2.91354	3.76137	3.61313	2.98761	3.68725	0.699645
580	bgm	3.58401	4.07897	4.30142	4.04996	3.83149	4.17569	0.344199
581	BHD	3.25836	3.32742	3.31505	3.57392	3.29289	3.44448	0.151594
582	bi	4.97114	5.3373	4.87572	4.93847	5.15422	4.90709	-0.247131
583	BI-1	6.88138	6.72867	6.91815	6.62586	6.80503	6.77201	-0.033021
584	bib	4.85316	4.85364	4.73549	5.09924	4.8534	4.91737	0.0639694
585	bic	8.98843	8.96642	9.13043	9.41423	8.97742	9.27233	0.294906
586	BicC	4.23887	3.81751	3.76129	3.79838	4.02819	3.77983	-0.248354
587	BicD	6.58171	6.54156	6.49466	6.48046	6.56163	6.48756	-0.0740705
588	Bicra	6.84303	7.10736	6.6103	6.78811	6.9752	6.6992	-0.275991
589	bif	7.33698	7.23052	7.30001	7.41945	7.28375	7.35973	0.0759796
590	BigH1	3.10225	2.54482	3.33792	3.41598	2.82353	3.37695	0.553419
591	bigmax	4.18313	4.4646	4.16478	4.74294	4.32386	4.45386	0.129997
592	Bili	2.85945	2.79678	2.32929	2.27399	2.82812	2.30164	-0.526472
593	bin	1.61653	1.24859	1.01767	1.79205	1.43256	1.40486	-0.0276995
594	Bin1	4.60862	4.60398	4.82797	4.73073	4.6063	4.77935	0.173052
595	bin3	6.18195	6.38778	6.18085	6.286	6.28487	6.23342	-0.0514457
596	bip1	5.53624	5.45894	5.54638	5.38752	5.49759	5.46695	-0.0306376
597	bisc	3.47796	3.61307	3.52291	3.71776	3.54552	3.62033	0.0748181
598	Bka	3.02851	2.9122	3.1058	2.82448	2.97036	2.96514	-0.00521687
599	blanks	4.50643	4.27857	5.43063	5.3412	4.3925	5.38591	0.993413
600	Blimp-1	5.35938	5.40582	5.01577	5.42097	5.3826	5.21837	-0.164225
601	Blm	3.97376	3.87323	3.65684	3.64934	3.9235	3.65309	-0.270404
602	Blos1	3.20802	3.24046	3.31437	3.49934	3.22424	3.40686	0.182614
603	Blos2	3.22588	2.92871	3.31189	2.91834	3.07729	3.11512	0.0378218
604	Blos3	3.13342	2.91901	3.36418	3.34297	3.02621	3.35357	0.327357
605	Blos4	2.55966	2.37581	2.89905	2.35976	2.46773	2.62941	0.161674
606	blot	6.46061	6.69867	6.69216	6.98159	6.57964	6.83687	0.257229
607	blow	5.44824	5.30347	5.27269	5.40886	5.37586	5.34077	-0.0350842
608	blp	3.3789	3.45118	3.48347	3.64164	3.41504	3.56255	0.147513
609	blw	8.52581	8.82358	8.84161	9.11671	8.6747	8.97916	0.304464
610	bma	1.78288	2.18233	1.48954	1.32982	1.98261	1.40968	-0.572926
611	Bmcp	4.241	4.39252	4.55599	4.31	4.31676	4.433	0.116238
612	bmm	5.81607	5.78151	5.88966	5.40929	5.79879	5.64948	-0.149314
613	bnb	8.22769	8.53282	8.53314	9.0055	8.38025	8.76932	0.389064
614	BNIP3	9.79073	9.71099	9.63497	9.22573	9.75086	9.43035	-0.320515
615	bnl	3.60719	3.82979	3.61987	3.47597	3.71849	3.54792	-0.170567
616	boca	4.93489	4.74639	5.15829	5.19704	4.84064	5.17767	0.337029
617	bocks	5.06672	5.15594	5.17183	5.10621	5.11133	5.13902	0.0276974
618	BOD1	5.73961	5.98733	5.70859	6.0416	5.86347	5.8751	0.0116243
619	Boh1	2.10777	2.12115	2.42259	2.28597	2.11446	2.35428	0.239819
620	Boh2	3.44592	3.28028	3.38796	3.37537	3.3631	3.38167	0.0185666
621	boi	5.14675	5.14988	4.96921	5.08182	5.14831	5.02551	-0.1228
622	boil	3.57703	3.35185	3.22356	2.92832	3.46444	3.07594	-0.3885
623	bol	6.89436	6.66053	6.3298	6.15178	6.77744	6.24079	-0.536655
624	boly	4.13276	3.5545	3.83887	3.64541	3.84363	3.74214	-0.101488
625	BomS2	0.478315	1.30029	-0.300067	-0.257912	0.889305	-0.278989	-1.16829
626	BomS3	1.16577	3.10703	0.64798	0.878514	2.1364	0.763247	-1.37315
627	BomS6	2.241	1.89841	1.69148	1.40194	2.0697	1.54671	-0.522998
628	bon	6.15532	6.33522	6.11033	6.09913	6.24527	6.10473	-0.140538
629	bond	4.5229	4.43279	4.4548	4.41279	4.47785	4.43379	-0.0440521
630	bonsai	4.02547	4.05069	4.31239	4.16561	4.03808	4.239	0.200921
631	Boot	1.76957	1.50338	1.76771	1.96884	1.63648	1.86828	0.231798
632	bor	5.49091	5.39355	5.5998	5.89401	5.44223	5.7469	0.304675
633	bora	3.4277	2.8622	3.37892	3.45853	3.14495	3.41872	0.273778
634	BORCS5	3.46657	3.28754	3.50416	3.92612	3.37705	3.71514	0.338085
635	BORCS6	3.27712	3.03455	3.17084	3.66676	3.15584	3.4188	0.262962
636	BORCS7	2.48859	2.49973	2.3909	2.24353	2.49416	2.31722	-0.176943
637	borr	4.552	4.48439	4.70797	4.81718	4.5182	4.76258	0.244377
638	botv	4.77337	4.92378	4.69423	4.67349	4.84858	4.68386	-0.164713
639	bou	4.45178	4.322	4.49052	4.57873	4.38689	4.53462	0.147734
640	bowl	7.14706	7.26578	7.1213	7.08924	7.20642	7.10527	-0.101152
641	BoYb	0.528961	1.11613	0.237884	0.711877	0.822547	0.474881	-0.347666
642	br	10.371	10.6696	10.0758	10.4691	10.5203	10.2725	-0.2478
643	Br140	4.78481	4.96717	4.97728	5.32998	4.87599	5.15363	0.277642
644	brat	8.41644	8.32825	7.9957	7.99692	8.37234	7.99631	-0.376032
645	Brca2	3.90827	3.87067	3.82565	3.45276	3.88947	3.63921	-0.250266
646	Brd	2.60176	2.98535	2.51163	2.45799	2.79356	2.48481	-0.308746
647	Brd7-9	5.29301	5.24049	5.26374	5.19917	5.26675	5.23146	-0.0352942
648	Brd8	4.47555	4.53432	4.7565	5.05018	4.50494	4.90334	0.398402
649	Bre1	5.68014	5.86466	5.59536	5.9803	5.7724	5.78783	0.0154278
650	Brf	4.89237	4.98104	4.93665	5.0518	4.93671	4.99422	0.0575143
651	brk	4.94377	5.05236	4.7578	4.62655	4.99806	4.69217	-0.305893
652	brm	6.92602	7.21583	6.96425	7.12265	7.07093	7.04345	-0.0274778
653	Brms1	4.52396	4.35811	4.57955	4.7137	4.44103	4.64662	0.205592
654	brn	3.22102	2.65077	3.4019	3.00502	2.93589	3.20346	0.267567
655	brp	5.4245	5.6789	4.66339	5.17309	5.5517	4.91824	-0.63346
656	Brr2	6.7137	6.88794	6.58261	6.63724	6.80082	6.60993	-0.190893
657	bru1	6.45201	6.20722	6.08947	6.15859	6.32961	6.12403	-0.205585
658	bru2	5.59547	5.69472	5.30132	5.07746	5.6451	5.18939	-0.455708
659	bru3	5.38824	5.45494	4.97795	4.73361	5.42159	4.85578	-0.565818
660	Bruce	7.68922	8.12309	7.63729	7.54641	7.90616	7.59185	-0.314305
661	brun	5.64841	5.85351	5.71816	5.62762	5.75096	5.67289	-0.0780658
662	brv1	0.787168	0.972512	1.2184	1.11589	0.87984	1.16714	0.287302
663	brv2	0.884595	0.451554	1.20297	1.60555	0.668074	1.40426	0.736187
664	brv3	2.76132	2.51279	2.8289	3.36077	2.63705	3.09484	0.457781
665	BRWD3	6.50623	6.74575	6.43862	6.68443	6.62599	6.56153	-0.0644654
666	brwl	3.97679	4.16228	4.12457	3.82792	4.06953	3.97624	-0.0932892
667	bs	4.38796	4.688	4.35262	4.43252	4.53798	4.39257	-0.14541
668	bsd	6.00825	5.98751	5.84162	6.11223	5.99788	5.97692	-0.0209559
669	bsf	5.59096	5.80404	5.69971	5.76767	5.6975	5.73369	0.0361827
670	Bsg	9.11522	9.13588	9.09375	8.66918	9.12555	8.88147	-0.244085
671	bsh	0.537465	0.763383	0.519259	0.76978	0.650424	0.64452	-0.0059042
672	bsk	5.76339	5.76777	5.67048	5.1354	5.76558	5.40294	-0.36264
673	bt	8.34828	9.17237	8.65771	8.07983	8.76032	8.36877	-0.391554
674	BTBD9	4.69878	4.4617	4.61767	5.00473	4.58024	4.8112	0.230963
675	BtbVII	6.44036	6.58818	6.40158	6.73987	6.51427	6.57072	0.0564502
676	btd	2.11584	2.09374	2.1313	1.8887	2.10479	2.01	-0.0947901
677	BthD	2.50154	2.54759	2.73989	2.4576	2.52457	2.59874	0.0741797
678	Btk	6.26659	6.4526	6.27236	6.21396	6.35959	6.24316	-0.116431
679	btl	3.67097	3.86302	3.5388	3.71311	3.767	3.62596	-0.14104
680	Btnd	3.15817	3.54653	4.63226	4.59055	3.35235	4.6114	1.25906
681	btsz	7.21689	7.35473	7.32466	7.36247	7.28581	7.34357	0.0577541
682	btv	2.19382	2.59681	1.97429	1.89777	2.39532	1.93603	-0.459291
683	btz	5.55428	5.79133	5.50849	6.02876	5.6728	5.76863	0.0958246
684	Bub1	5.17391	5.29229	5.13716	5.40685	5.2331	5.27201	0.0389095
685	Bub3	5.59802	5.67196	5.7297	5.80126	5.63499	5.76548	0.130488
686	BubR1	4.63856	4.73294	4.73372	4.62961	4.68575	4.68167	-0.00408052
687	Buffy	3.2982	2.43138	2.90487	2.9506	2.86479	2.92773	0.0629452
688	bug	3.65083	3.70815	3.97788	3.76552	3.67949	3.8717	0.192211
689	Bug22	4.76359	4.64719	4.85583	4.72284	4.70539	4.78933	0.0839434
690	BuGZ	6.68952	6.80341	6.63425	6.66374	6.74647	6.64899	-0.0974741
691	Bulli	4.11441	4.17972	4.31825	4.06081	4.14707	4.18953	0.0424628
692	bun	9.07242	8.91196	8.73953	8.09228	8.99219	8.4159	-0.576288
693	bur	6.70422	6.80305	6.70073	6.59182	6.75364	6.64628	-0.107364
694	bves	4.70656	4.70799	4.56544	4.16673	4.70728	4.36609	-0.341192
695	bw	5.34988	5.57714	5.85202	6.35965	5.46351	6.10584	0.642327
696	bwa	7.55886	7.17464	7.09819	6.87891	7.36675	6.98855	-0.378206
697	Bx	3.86418	4.11888	3.65744	3.81635	3.99153	3.73689	-0.254638
698	Bx42	5.8347	5.79511	5.85307	6.32067	5.8149	6.08687	0.271971
699	by	5.62923	5.95923	5.68003	5.70897	5.79423	5.6945	-0.0997286
700	byn	2.61791	2.82899	2.4923	2.43687	2.72345	2.46458	-0.258868
701	bys	4.15951	4.20346	4.29563	4.4628	4.18148	4.37922	0.197732
702	c-cup	3.41476	3.37691	3.43217	3.01955	3.39583	3.22586	-0.16997
703	c(3)G	2.82643	2.52228	2.49198	2.21858	2.67436	2.35528	-0.319081
704	c11.1	6.39444	6.64233	6.23945	6.29728	6.51839	6.26836	-0.250022
705	c12.1	4.93114	4.84302	5.07488	5.25364	4.88708	5.16426	0.277182
706	c12.2	3.96991	4.27336	4.92865	5.15449	4.12164	5.04157	0.91993
707	C15	1.38386	1.74124	1.69818	2.17412	1.56255	1.93615	0.373605
708	C1GalTA	5.06604	5.08874	4.87882	4.84395	5.07739	4.86139	-0.216001
709	C3G	5.7999	5.96944	5.6128	5.6678	5.88467	5.6403	-0.244365
710	ca	5.28511	5.63348	5.48672	5.54103	5.45929	5.51387	0.0545783
711	Ca-alpha1D	4.35036	4.41674	4.18981	4.5279	4.38355	4.35886	-0.0246922
712	Ca-alpha1T	3.69612	3.78794	3.18097	3.24576	3.74203	3.21337	-0.528667
713	Ca-beta	3.59502	3.84473	3.28221	3.05014	3.71988	3.16618	-0.553701
714	Ca-Ma2d	4.40505	4.52686	4.01028	4.12923	4.46596	4.06976	-0.396199
715	CaBP1	7.81294	7.72387	7.93715	8.00359	7.76841	7.97037	0.201962
716	cac	4.04733	4.20216	3.49164	3.32271	4.12475	3.40717	-0.717571
717	cact	7.15891	7.01584	6.8635	7.08605	7.08737	6.97478	-0.112598
718	cactin	4.20525	4.3229	4.21645	4.53961	4.26407	4.37803	0.113961
719	cad	5.05922	5.18287	5.09121	5.39796	5.12104	5.24459	0.123543
720	Cad74A	5.43943	5.54105	5.22709	5.25322	5.49024	5.24015	-0.250091
721	Cad86C	4.99432	5.16413	4.66728	4.82404	5.07923	4.74566	-0.333568
722	Cad87A	5.92237	6.18237	5.78149	5.58674	6.05237	5.68412	-0.368251
723	Cad88C	1.54687	1.69244	0.963607	0.80202	1.61966	0.882814	-0.736844
724	Cad96Ca	5.08535	5.0526	4.88839	4.85031	5.06898	4.86935	-0.199628
725	Cad96Cb	2.11688	1.78426	1.43049	1.91309	1.95057	1.67179	-0.278777
726	Cad99C	6.00213	6.25706	6.25373	6.38611	6.12959	6.31992	0.190324
727	CadN	6.66143	6.93744	6.13353	5.98695	6.79943	6.06024	-0.739193
728	CadN2	1.51957	1.743	1.16346	1.05132	1.63129	1.10739	-0.523892
729	Cadps	5.79521	5.94932	5.50796	4.96825	5.87227	5.2381	-0.634165
730	Caf1-105	3.16288	3.51961	3.36272	3.49242	3.34125	3.42757	0.0863252
731	Caf1-180	4.59528	4.93979	4.8296	5.11531	4.76754	4.97246	0.204919
732	Caf1-55	6.22414	6.31352	6.48433	6.52972	6.26883	6.50702	0.238194
733	cag	3.41572	3.11218	3.46599	3.08592	3.26395	3.27595	0.0120061
734	CAH1	7.71792	7.35171	7.44694	7.35342	7.53482	7.40018	-0.134631
735	CAH13	5.57187	5.24579	5.06625	5.00655	5.40883	5.0364	-0.372431
736	CAH14	2.73948	2.6437	3.34253	3.15341	2.69159	3.24797	0.556381
737	CAH15	2.94681	2.30521	2.55673	2.74999	2.62601	2.65336	0.0273494
738	CAH2	5.99981	5.99021	5.66116	5.49609	5.99501	5.57862	-0.416389
739	CAH3	5.81788	5.89274	5.93275	5.91966	5.85531	5.92621	0.0709007
740	CAH4	2.28305	2.18608	1.38717	0.963438	2.23456	1.17531	-1.05926
741	CAH6	0.498479	0.537041	0.166729	-0.602126	0.51776	-0.217698	-0.735458
742	CAH7	4.98387	4.81132	4.57493	4.79429	4.89759	4.68461	-0.212984
743	CAH9	1.53517	2.14502	2.15487	2.57162	1.84009	2.36325	0.523154
744	CAHbeta	1.69778	2.04951	1.87634	1.64677	1.87364	1.76155	-0.112094
745	cal1	5.13899	5.1994	5.07412	5.01002	5.1692	5.04207	-0.127125
746	CalpA	5.3402	5.50452	5.30126	5.33416	5.42236	5.31771	-0.104647
747	CalpB	5.09863	5.29603	4.94156	5.10987	5.19733	5.02572	-0.171612
748	CalpC	4.62126	4.72684	4.72772	4.90314	4.67405	4.81543	0.141382
749	Calr	9.838	9.81584	9.93668	10.1533	9.82692	10.045	0.218071
750	Cals	7.89465	7.96577	7.80719	6.93585	7.93021	7.37152	-0.558688
751	Calx	4.53381	4.49626	4.35586	4.41084	4.51503	4.38335	-0.13168
752	calypso	3.77738	3.74438	3.75034	3.83879	3.76088	3.79456	0.0336814
753	Cam	9.73861	9.84817	9.74516	9.53143	9.79339	9.6383	-0.155092
754	CaMKI	8.03201	8.19681	8.10796	7.65807	8.11441	7.88302	-0.231393
755	CaMKII	7.32463	7.50455	7.31271	6.79259	7.41459	7.05265	-0.361941
756	Camp	4.0551	4.07881	4.13701	4.01796	4.06695	4.07749	0.0105368
757	Camta	5.30044	5.59504	5.24442	5.14858	5.44774	5.1965	-0.251246
758	can	2.5572	2.41569	2.88356	2.70879	2.48645	2.79618	0.309727
759	cana	5.71127	5.85277	5.81619	5.61064	5.78202	5.71342	-0.0686024
760	CanA-14F	6.0261	6.14317	6.61577	6.78917	6.08464	6.70247	0.617833
761	CanA1	3.84856	3.95488	4.07158	4.04851	3.90172	4.06005	0.158327
762	CanB	3.40082	3.27887	3.03479	2.47996	3.33984	2.75737	-0.582469
763	CanB2	6.41331	6.40208	6.37229	6.27844	6.4077	6.32537	-0.0823273
764	Cand1	6.60448	6.61044	6.55512	6.82523	6.60746	6.69018	0.0827147
765	CAP	6.71177	7.08731	6.9162	6.88728	6.89954	6.90174	0.00219917
766	Cap-D2	4.60147	4.93966	4.77893	4.77008	4.77057	4.7745	0.00393786
767	Cap-D3	3.67735	3.86551	3.58693	3.58512	3.77143	3.58602	-0.185407
768	Cap-G	5.75413	5.83376	5.45744	5.61383	5.79395	5.53564	-0.25831
769	Cap-H2	4.46746	4.6747	4.27747	3.959	4.57108	4.11824	-0.452848
770	Capa	1.70776	1.69107	1.69238	1.25399	1.69942	1.47318	-0.226234
771	Caper	6.77315	6.80602	6.69344	6.9978	6.78959	6.84562	0.0560333
772	Capr	8.08005	8.19709	8.13365	8.31047	8.13857	8.22206	0.0834919
773	caps	6.87737	6.93372	6.74398	6.63893	6.90554	6.69145	-0.214089
774	capt	8.0088	8.05893	8.08767	8.4522	8.03386	8.26994	0.236072
775	capu	6.43516	6.53005	6.30013	6.43997	6.48261	6.37005	-0.112561
776	car	4.39052	4.4456	4.40065	4.51437	4.41806	4.45751	0.0394516
777	CARPA	2.26953	2.12068	1.56764	1.18481	2.19511	1.37623	-0.818879
778	CARPB	3.7885	5.09758	5.97618	6.13829	4.44304	6.05723	1.61419
779	CarT	0.189982	0.0612724	0.175622	-0.452361	0.125627	-0.138369	-0.263996
780	cas	3.04232	2.97074	2.86116	2.97565	3.00653	2.9184	-0.088125
781	CASK	6.56498	6.66746	6.36746	6.33548	6.61622	6.35147	-0.264752
782	casp	6.97291	6.89179	6.76383	6.72978	6.93235	6.7468	-0.185547
783	cass	7.52661	7.58432	7.34813	7.25201	7.55546	7.30007	-0.255393
784	Cat	9.12645	9.02751	9.1405	9.34828	9.07698	9.24439	0.167413
785	cathD	10.6872	10.4339	10.6507	10.9287	10.5606	10.7897	0.229104
786	Catsup	6.61277	6.71669	6.85215	6.82001	6.66473	6.83608	0.17135
787	caup	4.57824	4.54389	4.48037	4.63878	4.56106	4.55958	-0.00148633
788	cav	3.39969	3.33063	3.57347	3.15447	3.36516	3.36397	-0.00119482
789	caz	6.81347	7.0273	6.90492	7.19377	6.92038	7.04934	0.12896
790	cbc	3.50685	3.64601	3.69568	3.92277	3.57643	3.80922	0.232793
791	Cbl	5.95801	6.02394	5.88591	5.77773	5.99098	5.83182	-0.159155
792	CBP	6.78549	6.72954	6.74416	6.41455	6.75751	6.57935	-0.178163
793	Cbp20	4.34911	4.13909	4.58691	4.63491	4.2441	4.61091	0.366811
794	Cbp53E	3.86837	4.18858	3.98439	3.4998	4.02847	3.7421	-0.286376
795	Cbp80	5.93327	6.11456	5.93431	6.0759	6.02392	6.00511	-0.0188089
796	cbs	4.92705	4.98717	5.0782	5.08836	4.95711	5.08328	0.126168
797	Cbs	4.90022	4.83538	5.32933	5.54458	4.8678	5.43696	0.569159
798	cbt	6.46781	6.97288	6.65098	6.9363	6.72035	6.79364	0.0732939
799	Cby	0.975594	0.983498	0.967615	1.03803	0.979546	1.00282	0.0232744
800	Cc2d2a	1.80914	2.05749	2.535	2.90511	1.93332	2.72005	0.786733
801	CCAP	0.993386	0.794055	0.947118	0.375564	0.89372	0.661341	-0.232379
802	ccb	3.82585	3.53298	3.69072	3.15993	3.67941	3.42532	-0.254089
803	CCDC53	2.7177	2.44811	2.89584	3.27557	2.58291	3.08571	0.502802
804	Ccdc56	4.77738	4.62655	4.99671	5.13736	4.70196	5.06704	0.365072
805	Ccdc58	3.95432	3.90501	3.91574	4.02243	3.92967	3.96909	0.0394195
806	Ccdc85	4.03469	3.99113	3.83255	4.01689	4.01291	3.92472	-0.0881967
807	CCHa1	1.2026	1.45191	1.08355	1.08185	1.32726	1.0827	-0.244556
808	CCHa1-R	0.900553	0.84006	0.432283	0.342078	0.870306	0.387181	-0.483126
809	CCHa2	5.65852	5.86834	5.99606	5.68035	5.76343	5.83821	0.0747738
810	CCHa2-R	0.610113	0.586499	0.673313	0.542829	0.598306	0.608071	0.00976497
811	Cchl	4.91576	5.0729	5.16088	5.3463	4.99433	5.25359	0.259259
812	CCKLR-17D3	1.78869	1.88196	1.69623	1.62958	1.83532	1.6629	-0.172421
813	Ccm3	5.87561	5.81627	6.04676	5.73127	5.84594	5.88901	0.0430724
814	Ccn	1.87377	1.78354	1.27949	1.36065	1.82865	1.32007	-0.508586
815	Ccs	3.71785	3.83089	4.05948	4.14782	3.77437	4.10365	0.329281
816	CCT1	7.18854	7.15636	7.32195	7.4707	7.17245	7.39633	0.223873
817	CCT2	7.4042	7.40275	7.55151	7.78197	7.40348	7.66674	0.263263
818	CCT3	7.30913	7.31462	7.47598	7.80696	7.31187	7.64147	0.329596
819	CCT4	7.31665	7.28226	7.44149	7.6007	7.29946	7.52109	0.221635
820	CCT5	7.69799	7.66611	7.88422	8.13861	7.68205	8.01141	0.329367
821	CCT6	7.0135	7.27616	7.33588	7.50044	7.14483	7.41816	0.273329
822	CCT7	7.3191	7.40135	7.39215	7.49237	7.36023	7.44226	0.0820299
823	CCT8	7.15245	7.21761	7.39511	7.58868	7.18503	7.4919	0.306865
824	CCY	2.17162	2.0623	1.5796	1.02872	2.11696	1.30416	-0.812794
825	Ccz1	3.90436	3.82217	4.08427	4.09556	3.86326	4.08991	0.226652
826	CD98hc	7.94918	7.81707	7.86189	7.86094	7.88312	7.86141	-0.0217064
827	Cda4	4.70674	5.14699	5.19059	5.2569	4.92687	5.22374	0.296877
828	Cda5	4.20162	4.88955	4.73762	4.64714	4.54558	4.69238	0.146795
829	Cda9	5.98481	6.34056	5.99544	5.73006	6.16268	5.86275	-0.299935
830	CDase	4.92944	5.19966	4.82288	5.09944	5.06455	4.96116	-0.103387
831	cdc14	5.81189	5.74451	5.71778	5.57314	5.7782	5.64546	-0.132735
832	Cdc16	4.23491	4.3175	4.17835	4.07238	4.2762	4.12537	-0.150836
833	Cdc23	4.29992	4.10394	4.39565	4.76484	4.20193	4.58025	0.378318
834	Cdc27	5.8531	5.81688	5.83735	6.00435	5.83499	5.92085	0.0858622
835	Cdc2rk	3.29659	3.25795	3.51151	3.34684	3.27727	3.42917	0.151902
836	Cdc37	6.54593	6.49942	6.54263	6.94304	6.52268	6.74283	0.220157
837	Cdc42	8.03927	8.19857	8.05161	8.12062	8.11892	8.08611	-0.0328057
838	Cdc45	3.64229	3.9736	3.9376	3.95691	3.80794	3.94726	0.139313
839	Cdc5	5.223	5.33194	5.2836	5.50776	5.27747	5.39568	0.118205
840	CDC50	6.09499	6.13682	6.13221	6.37786	6.11591	6.25503	0.139125
841	Cdc6	3.33914	3.54962	3.62967	3.79195	3.44438	3.71081	0.26643
842	Cdc7	5.61039	5.40188	5.362	5.16163	5.50614	5.26182	-0.244318
843	Cdep	7.26564	7.38014	7.10304	6.98521	7.32289	7.04413	-0.278763
844	CdGAPr	6.05549	6.25475	6.09148	6.04443	6.15512	6.06795	-0.0871656
845	cdi	7.08457	7.0263	6.84131	6.8549	7.05543	6.84811	-0.207329
846	cDIP	1.49642	2.58439	3.36568	3.41272	2.04041	3.3892	1.34879
847	Cdk1	5.00248	4.95306	5.1709	4.80753	4.97777	4.98921	0.011442
848	Cdk12	6.22687	6.2715	6.1161	6.33713	6.24918	6.22662	-0.0225649
849	Cdk2	3.92502	4.16499	3.92085	3.84595	4.045	3.8834	-0.161601
850	CDK2AP1	4.73785	4.87127	4.71116	4.61333	4.80456	4.66225	-0.14231
851	Cdk4	4.50978	4.66749	4.62762	4.48748	4.58864	4.55755	-0.0310891
852	Cdk5	4.64794	4.54542	4.72221	4.70109	4.59668	4.71165	0.114967
853	Cdk5alpha	3.96286	3.80833	3.51224	3.51204	3.88559	3.51214	-0.373458
854	Cdk7	3.87417	3.97453	4.11084	3.94177	3.92435	4.0263	0.101952
855	Cdk8	3.09571	2.95414	3.11312	3.0273	3.02493	3.07021	0.0452868
856	Cdk9	4.30083	4.16532	4.44034	4.69884	4.23307	4.56959	0.336517
857	Cdlc2	3.80417	3.68845	3.67525	3.86504	3.74631	3.77014	0.0238359
858	cdm	5.7003	5.86492	5.76196	5.69751	5.78261	5.72974	-0.0528771
859	Cds	6.17617	6.23843	6.14351	5.97295	6.2073	6.05823	-0.149069
860	CecA1	0.357978	0.026851	0.677608	-1.19597	0.192415	-0.259183	-0.451597
861	Ced-12	5.05238	5.08264	4.90079	4.80799	5.06751	4.85439	-0.21312
862	ced-6	8.43338	8.47091	8.50587	8.50507	8.45215	8.50547	0.0533246
863	Cen	5.57606	5.65204	5.43431	5.33087	5.61405	5.38259	-0.231458
864	CenB1A	5.53823	5.3122	5.2375	5.43358	5.42521	5.33554	-0.0896689
865	CenG1A	5.9447	6.06031	5.76354	5.89808	6.00251	5.83081	-0.171695
866	Cenp-C	4.76519	4.95137	4.69968	4.63785	4.85828	4.66876	-0.189519
867	Cep135	4.8377	4.95754	4.83864	5.08398	4.89762	4.96131	0.0636903
868	Cep290	3.93557	3.50536	3.99608	4.254	3.72046	4.12504	0.404579
869	Cep89	0.496377	0.786234	1.34519	1.38546	0.641305	1.36533	0.72402
870	Cep97	5.01716	4.58018	4.64023	4.60142	4.79867	4.62082	-0.177845
871	cer	9.16542	8.65078	9.47992	9.4655	8.9081	9.47271	0.564606
872	Cerk	6.56625	6.31691	6.31333	6.44825	6.44158	6.38079	-0.0607879
873	cert	6.28273	6.10078	6.16284	6.20965	6.19176	6.18624	-0.00551518
874	cerv	2.84474	2.84277	2.90429	2.5561	2.84375	2.73019	-0.113559
875	Cf2	6.26564	6.38744	6.26451	6.20833	6.32654	6.23642	-0.0901218
876	Cfp1	3.3372	3.31037	3.42344	3.50004	3.32379	3.46174	0.137952
877	Cftr	6.28274	6.5595	6.45984	6.57229	6.42112	6.51607	0.0949424
878	cg	6.95885	7.02438	6.81923	6.85557	6.99161	6.8374	-0.15421
879	CG10005	4.06025	3.68926	4.07463	3.59013	3.87475	3.83238	-0.0423718
880	CG10011	5.80509	6.06882	5.77139	5.72398	5.93696	5.74768	-0.189274
881	CG10013	1.77506	1.51683	2.15871	2.37909	1.64594	2.2689	0.622957
882	CG10019	4.42934	4.45718	4.30322	4.16687	4.44326	4.23505	-0.208214
883	CG10026	4.91343	5.32465	5.12376	5.31315	5.11904	5.21845	0.0994137
884	CG10031	1.27622	2.23408	2.46098	1.66886	1.75515	2.06492	0.309775
885	CG10038	4.51443	4.43604	4.70741	4.41828	4.47524	4.56285	0.0876135
886	CG10051	5.00702	5.90313	5.69123	5.70765	5.45507	5.69944	0.244369
887	CG10053	3.26295	2.99833	3.34692	3.43561	3.13064	3.39127	0.260623
888	CG10055	5.3141	5.14319	5.18432	5.26719	5.22865	5.22575	-0.00289163
889	CG10062	3.79928	3.78473	3.47127	3.18017	3.79201	3.32572	-0.466285
890	CG10063	3.62424	3.22661	3.94768	4.21767	3.42543	4.08267	0.657245
891	CG10064	4.57543	4.17934	4.07327	4.1104	4.37739	4.09184	-0.285552
892	CG10068	4.26682	4.2097	4.41529	4.04123	4.23826	4.22826	-0.00999899
893	CG10073	-2.03067	0.631563	2.26867	1.09311	-0.699554	1.68089	2.38045
894	CG10075	3.26632	3.10725	3.28273	3.4058	3.18679	3.34427	0.15748
895	CG10077	8.90251	9.05903	8.72596	8.72572	8.98077	8.72584	-0.254929
896	CG10086	4.03964	4.29128	3.87779	4.05784	4.16546	3.96782	-0.197644
897	CG10089	4.72297	4.08384	3.92389	4.08861	4.40341	4.00625	-0.397156
898	CG10097	0.601588	0.982169	-0.950136	-0.268383	0.791879	-0.60926	-1.40114
899	CG10098	6.07653	5.87021	6.11433	6.22276	5.97337	6.16855	0.195178
900	CG10104	2.13015	1.93698	1.80246	1.97666	2.03357	1.88956	-0.144005
901	CG10116	3.05088	3.20831	3.76004	3.73399	3.12959	3.74701	0.617421
902	CG10126	6.38576	6.47892	6.7169	6.65457	6.43234	6.68574	0.253395
903	CG10132	3.93799	4.1429	3.43917	3.8801	4.04045	3.65963	-0.380812
904	CG10137	2.69773	2.93559	2.44972	2.6317	2.81666	2.54071	-0.275952
905	CG10139	4.01017	3.98528	4.17489	4.23709	3.99772	4.20599	0.208263
906	CG10140	3.98747	4.29418	3.79782	3.4088	4.14082	3.60331	-0.537512
907	CG10147	2.76812	2.85253	2.81631	2.71793	2.81032	2.76712	-0.0432069
908	CG10151	3.26611	3.27306	3.49833	3.89706	3.26959	3.6977	0.428109
909	CG10154	2.40462	3.47459	2.54813	0.933102	2.9396	1.74061	-1.19899
910	CG10164	5.02605	4.69485	4.40616	3.96888	4.86045	4.18752	-0.672934
911	CG10165	2.00226	2.31206	2.23196	2.06543	2.15716	2.1487	-0.00846336
912	CG10171	5.10794	4.89208	4.88501	4.97894	5.00001	4.93198	-0.0680325
913	CG10175	2.22645	2.43816	2.64814	1.98753	2.33231	2.31784	-0.0144701
914	CG10177	4.16553	3.93754	3.76047	3.41972	4.05154	3.59009	-0.461444
915	CG10182	5.93478	5.99251	6.92638	5.79599	5.96364	6.36118	0.39754
916	CG10184	2.8982	2.7947	3.53585	3.03754	2.84645	3.2867	0.44025
917	CG10189	3.14141	3.15993	3.42013	3.5395	3.15067	3.47981	0.329142
918	CG10194	3.43529	3.51081	3.63942	3.51307	3.47305	3.57624	0.103192
919	CG10195	3.90951	3.91428	4.06591	3.66014	3.9119	3.86303	-0.0488687
920	CG10205	3.4063	3.69185	3.41868	3.88153	3.54908	3.65011	0.101027
921	CG10208	3.27177	2.93367	2.66204	2.86352	3.10272	2.76278	-0.33994
922	CG10209	4.04546	3.79574	3.77732	4.13781	3.9206	3.95757	0.036967
923	CG10211	5.79108	6.34936	6.20395	6.38361	6.07022	6.29378	0.22356
924	CG10214	4.11872	4.14312	4.41969	3.96637	4.13092	4.19303	0.0621116
925	CG10222	2.90211	2.55753	3.178	2.97469	2.72982	3.07635	0.346527
926	CG10226	0.451606	1.14739	0.583918	0.732847	0.7995	0.658382	-0.141118
927	CG10232	1.19657	-0.104532	1.11333	1.29672	0.546018	1.20503	0.659008
928	CG10237	4.61978	5.64216	5.69995	6.30542	5.13097	6.00268	0.871716
929	CG1024	3.71732	3.88155	3.73311	3.98802	3.79943	3.86056	0.0611334
930	CG10252	6.39531	5.86418	5.90027	5.62828	6.12974	5.76427	-0.36547
931	CG10254	6.52872	6.30834	6.39562	6.27399	6.41853	6.3348	-0.0837265
932	CG10265	3.42973	3.16604	3.35174	3.42627	3.29788	3.38901	0.0911235
933	CG10274	4.04806	4.2375	4.12106	4.18394	4.14278	4.1525	0.00972157
934	CG10283	4.02673	4.15098	4.03234	4.05601	4.08886	4.04417	-0.0446816
935	CG10286	4.75424	4.77385	4.95208	4.7597	4.76405	4.85589	0.0918467
936	CG10298	3.1946	2.73593	2.90974	2.88128	2.96527	2.89551	-0.0697623
937	CG10300	3.3468	3.38858	4.12553	4.21279	3.36769	4.16916	0.801472
938	CG10307	2.86842	2.18377	2.05446	1.92014	2.52609	1.9873	-0.538793
939	CG10311	4.84829	5.13969	5.19296	4.89092	4.99399	5.04194	0.0479539
940	CG10317	3.82517	3.48239	3.50221	2.7984	3.65378	3.1503	-0.50348
941	CG10321	5.50124	5.59367	5.6077	5.79646	5.54745	5.70208	0.154625
942	CG10324	3.15269	3.15342	3.1686	3.14715	3.15305	3.15787	0.00482106
943	CG10332	0.780804	1.08396	0.66167	0.446508	0.93238	0.554089	-0.378291
944	CG10333	4.86423	4.94256	4.9767	5.03198	4.9034	5.00434	0.100944
945	CG10336	2.07465	2.37037	2.57111	2.64509	2.22251	2.6081	0.385587
946	CG10337	3.617	3.01399	3.39213	2.59451	3.31549	2.99332	-0.322179
947	CG10338	4.1352	4.06289	4.19884	4.12208	4.09905	4.16046	0.0614181
948	CG10340	4.57716	4.48279	4.77203	4.86183	4.52998	4.81693	0.286954
949	CG10341	4.11805	4.08099	3.94566	3.96301	4.09952	3.95433	-0.145183
950	CG10343	4.2878	4.08251	4.3443	4.20624	4.18516	4.27527	0.0901155
951	CG10344	3.03489	2.84649	2.61982	2.18938	2.94069	2.4046	-0.536088
952	CG10345	0.631015	0.631704	0.338616	0.974869	0.631359	0.656742	0.0253829
953	CG10347	4.70767	4.70263	4.72842	4.59336	4.70515	4.66089	-0.0442557
954	CG10348	1.80831	1.63096	1.75985	2.41542	1.71964	2.08764	0.367999
955	CG10353	6.82266	7.04853	6.20963	6.21679	6.93559	6.21321	-0.722385
956	CG10359	6.21691	6.00878	6.17553	5.96778	6.11284	6.07166	-0.0411843
957	CG10362	1.83081	2.42432	1.90189	1.55658	2.12757	1.72923	-0.398333
958	CG10365	6.99529	6.80686	7.05115	7.27438	6.90107	7.16276	0.26169
959	CG10366	4.05766	4.09523	4.20452	4.3875	4.07644	4.29601	0.219568
960	CG10375	4.73923	4.46898	4.83629	4.77418	4.60411	4.80523	0.201123
961	CG10376	4.2959	4.39763	4.20534	4.27892	4.34676	4.24213	-0.104636
962	CG10383	4.72662	4.40159	4.66919	4.70304	4.5641	4.68612	0.122011
963	CG10384	1.04816	1.24661	0.680075	1.15042	1.14738	0.91525	-0.232132
964	CG10395	3.94737	4.06803	4.02761	3.30843	4.0077	3.66802	-0.339676
965	CG10405	3.51142	3.79495	3.63843	3.42423	3.65319	3.53133	-0.121856
966	CG10407	1.82626	1.71349	1.58406	1.67846	1.76987	1.63126	-0.138614
967	CG10413	7.55443	7.30599	7.29934	6.93689	7.43021	7.11811	-0.312102
968	CG10417	6.71499	6.81422	6.75087	6.31677	6.7646	6.53382	-0.230782
969	CG10418	3.32945	3.36099	3.80029	3.86238	3.34522	3.83133	0.486118
970	CG10425	5.1967	5.23744	5.49747	5.62383	5.21707	5.56065	0.343582
971	CG10428	4.26545	4.27837	4.43673	4.32292	4.27191	4.37982	0.107912
972	CG10431	2.22198	2.2337	2.35218	2.16419	2.22784	2.25819	0.030347
973	CG10433	4.51536	4.91822	4.33681	4.70826	4.71679	4.52253	-0.19426
974	CG10435	5.17876	5.06421	5.19024	5.37456	5.12149	5.2824	0.160913
975	CG10444	6.54594	6.41135	6.38398	6.35747	6.47865	6.37072	-0.107923
976	CG10445	2.07579	2.31681	2.22139	1.91332	2.1963	2.06735	-0.128949
977	CG10459	3.00453	2.38299	3.19176	2.97442	2.69376	3.08309	0.389331
978	CG10462	4.99716	5.16787	4.84149	4.57517	5.08252	4.70833	-0.374186
979	CG10463	2.68279	2.8624	3.0899	2.93887	2.7726	3.01439	0.241789
980	CG10465	6.18083	6.08175	6.19077	5.58656	6.13129	5.88867	-0.242626
981	CG10466	2.88336	2.98362	2.90589	2.9574	2.93349	2.93165	-0.00184597
982	CG10467	6.07943	6.43715	6.51257	6.95142	6.25829	6.73199	0.473706
983	CG10469	2.53936	2.58271	2.59854	2.40419	2.56103	2.50137	-0.0596666
984	CG10470	4.9079	4.58678	5.00789	4.79472	4.74734	4.90131	0.153966
985	CG10472	7.27016	7.8879	8.22001	7.97425	7.57903	8.09713	0.518104
986	CG10479	1.61896	1.38961	1.41805	0.670039	1.50428	1.04404	-0.460239
987	CG10483	2.75938	2.95439	3.03583	3.08995	2.85689	3.06289	0.206007
988	CG10486	0.965288	0.577523	1.14813	1.00955	0.771405	1.07884	0.307435
989	CG10492	5.6558	5.75979	5.60611	6.03427	5.70779	5.82019	0.112396
990	CG10494	2.0419	2.56085	2.39784	2.47983	2.30138	2.43883	0.137455
991	CG10495	2.4341	2.09751	2.36546	2.33615	2.26581	2.3508	0.0849981
992	CG10505	5.26944	5.9835	6.06709	5.70993	5.62647	5.88851	0.262038
993	CG10508	3.66061	3.49066	2.79239	2.93169	3.57564	2.86204	-0.713599
994	CG10510	4.04616	3.58485	3.53172	3.72495	3.81551	3.62833	-0.187177
995	CG10512	5.1597	5.7131	5.79876	5.93007	5.4364	5.86441	0.428017
996	CG10513	5.98149	6.63848	6.94768	6.92528	6.30999	6.93648	0.626494
997	CG10514	6.78887	6.831	7.15545	6.888	6.80993	7.02172	0.211788
998	CG10516	5.30418	4.67709	5.66583	5.71831	4.99064	5.69207	0.701433
999	CG10527	8.02291	8.16096	8.53596	8.85795	8.09193	8.69696	0.605027
1000	CG10543	5.41004	5.64306	5.39707	5.56042	5.52655	5.47874	-0.0478079
1001	CG10550	4.04809	4.29335	4.30019	3.83584	4.17072	4.06802	-0.1027
1002	CG10555	6.00499	6.26538	5.9532	6.21911	6.13518	6.08615	-0.0490305
1003	CG10559	1.76101	1.87085	1.83106	1.55634	1.81593	1.6937	-0.12223
1004	CG10560	0.218817	0.697512	2.18368	-0.163342	0.458165	1.01017	0.552007
1005	CG10561	3.97269	3.70328	3.72287	3.62364	3.83798	3.67325	-0.164731
1006	CG10565	6.21652	6.27634	6.31581	6.59438	6.24643	6.45509	0.208662
1007	CG10570	9.19304	9.14338	9.40602	9.1563	9.16821	9.28116	0.112955
1008	CG10576	7.98095	7.97688	8.24405	8.32045	7.97891	8.28225	0.30334
1009	CG10581	1.21066	0.828408	1.02919	1.00548	1.01953	1.01733	-0.00219896
1010	CG10584	2.34846	2.48538	2.13374	2.14696	2.41692	2.14035	-0.276572
1011	CG10588	2.73761	2.46898	1.76507	1.35678	2.60329	1.56092	-1.04237
1012	CG10589	4.26467	3.7397	3.72115	3.43142	4.00218	3.57628	-0.425901
1013	CG10600	6.41653	6.32203	6.25168	6.2533	6.36928	6.25249	-0.116791
1014	CG10602	6.99982	7.19062	7.17768	7.20849	7.09522	7.19308	0.0978633
1015	CG10616	5.98554	5.81852	5.95906	5.97604	5.90203	5.96755	0.0655216
1016	CG10621	5.63205	6.25501	6.25601	6.42624	5.94353	6.34113	0.397596
1017	CG10623	6.78343	6.96436	7.16191	7.45303	6.87389	7.30747	0.433575
1018	CG10628	2.89176	2.97071	3.02605	3.23031	2.93124	3.12818	0.196943
1019	CG10631	5.80419	6.04215	5.73023	5.88823	5.92317	5.80923	-0.113935
1020	CG10638	5.91446	5.85336	6.35543	6.12192	5.88391	6.23867	0.354762
1021	CG10646	3.20638	3.16022	3.37817	3.38429	3.1833	3.38123	0.197932
1022	CG10650	7.43776	7.65717	7.77432	7.66337	7.54746	7.71885	0.171383
1023	CG10654	1.76262	1.34473	1.20795	1.37167	1.55368	1.28981	-0.263865
1024	CG10657	3.19312	3.41882	3.31538	3.34363	3.30597	3.3295	0.02353
1025	CG10660	4.58266	4.3827	4.29669	4.25484	4.48268	4.27576	-0.206917
1026	CG10663	2.67455	2.36208	2.25793	2.46233	2.51832	2.36013	-0.158189
1027	CG10669	3.10605	3.05987	2.97938	3.11449	3.08296	3.04694	-0.0360218
1028	CG10674	3.88431	3.83862	4.07686	4.03076	3.86146	4.05381	0.192346
1029	CG10681	3.22234	3.01061	3.2701	3.29354	3.11647	3.28182	0.165347
1030	CG10694	2.47432	2.30666	2.36385	2.50774	2.39049	2.4358	0.0453077
1031	CG10702	2.46358	2.58167	2.00642	2.09415	2.52262	2.05029	-0.472335
1032	CG10713	3.87817	2.92802	2.80343	2.81991	3.4031	2.81167	-0.591428
1033	CG10725	6.19833	6.80742	6.1812	5.49748	6.50287	5.83934	-0.663537
1034	CG10730	3.3599	3.07186	2.6668	2.67297	3.21588	2.66988	-0.545995
1035	CG10731	3.51069	3.30958	3.57728	3.66691	3.41014	3.62209	0.211955
1036	CG10734	6.20761	5.85737	5.40069	4.6705	6.03249	5.0356	-0.996895
1037	CG10737	6.71984	7.08528	6.83714	7.19867	6.90256	7.0179	0.115348
1038	CG10738	1.33737	0.840043	1.44773	1.07823	1.08871	1.26298	0.174273
1039	CG1074	3.47045	3.41818	3.7104	3.61157	3.44431	3.66098	0.216672
1040	CG10747	3.7662	3.82657	3.60436	3.62161	3.79639	3.61299	-0.183399
1041	CG10748	2.92644	2.65275	3.08686	3.39849	2.7896	3.24268	0.453082
1042	CG10749	3.35307	2.83821	2.70547	2.34961	3.09564	2.52754	-0.568102
1043	CG10750	3.27089	2.66042	2.80002	2.96191	2.96566	2.88096	-0.0846924
1044	CG10752	3.19788	2.6093	2.10238	1.56175	2.90359	1.83206	-1.07153
1045	CG10761	2.45348	1.50147	2.15266	2.29498	1.97747	2.22382	0.246345
1046	CG10764	4.44273	4.21619	4.63173	4.27648	4.32946	4.45411	0.124648
1047	CG10793	2.37524	2.29179	2.35295	2.42385	2.33352	2.3884	0.0548847
1048	CG10799	4.37689	4.88112	4.73759	4.91623	4.629	4.82691	0.197907
1049	CG10801	1.96949	1.58453	1.48897	1.31481	1.77701	1.40189	-0.375116
1050	CG10802	3.95831	3.90427	3.86245	4.10419	3.93129	3.98332	0.052029
1051	CG10803	5.72694	5.83303	5.64918	5.6032	5.77998	5.62619	-0.153791
1052	CG10804	1.22642	1.70355	1.00129	0.595688	1.46498	0.798491	-0.666493
1053	CG10809	4.83644	4.73747	4.75656	4.92819	4.78696	4.84237	0.055417
1054	CG10822	2.8282	2.11169	2.49962	2.07546	2.46994	2.28754	-0.182401
1055	CG10834	0.689876	1.16412	0.450076	-0.747184	0.927	-0.148554	-1.07555
1056	CG10839	2.03902	2.10964	2.02122	1.26447	2.07433	1.64285	-0.431485
1057	CG10841	5.11561	4.78965	4.64554	4.64745	4.95263	4.64649	-0.306137
1058	CG10845	3.7602	3.12428	2.97674	2.50523	3.44224	2.74099	-0.701257
1059	CG10859	5.5449	5.45543	5.08582	5.27205	5.50017	5.17893	-0.321232
1060	CG10862	4.28143	3.90617	4.12845	3.99262	4.0938	4.06054	-0.0332672
1061	CG10863	5.80207	6.01448	6.18766	6.29845	5.90827	6.24305	0.334781
1062	CG10866	2.99609	3.0466	3.14122	3.21203	3.02134	3.17662	0.155283
1063	CG10874	5.29571	5.18503	5.49884	5.61561	5.24037	5.55723	0.316857
1064	CG10877	4.19031	4.26919	4.44376	4.53769	4.22975	4.49072	0.260974
1065	CG10887	3.09942	2.90888	3.66578	3.5933	3.00415	3.62954	0.625386
1066	CG10898	3.91328	4.08961	4.17297	4.16423	4.00144	4.1686	0.167156
1067	CG1090	1.75921	1.99116	1.32286	1.44624	1.87518	1.38455	-0.490631
1068	CG10903	3.55888	3.56167	3.77433	3.74036	3.56027	3.75735	0.197071
1069	CG10904	3.58426	3.54228	3.68158	3.73788	3.56327	3.70973	0.146464
1070	CG10907	3.98352	3.88383	3.89293	3.84445	3.93367	3.86869	-0.0649858
1071	CG10909	1.84997	1.58747	1.77886	1.24412	1.71872	1.51149	-0.20723
1072	CG10910	7.5124	8.66714	7.90407	7.39071	8.08977	7.64739	-0.442376
1073	CG10911	4.49997	4.93077	5.33761	4.6308	4.71537	4.9842	0.268832
1074	CG10912	9.23133	9.00051	9.10746	8.68976	9.11592	8.89861	-0.217305
1075	CG10914	2.91627	2.96753	3.32131	3.35982	2.9419	3.34057	0.398665
1076	CG10916	4.75331	4.77661	4.82014	4.87195	4.76496	4.84605	0.0810848
1077	CG10918	3.32152	4.38059	3.84611	4.44204	3.85106	4.14407	0.293019
1078	CG10919	3.80502	3.36457	3.30826	3.24582	3.58479	3.27704	-0.307755
1079	CG1092	4.36769	4.67486	4.34299	4.32328	4.52128	4.33313	-0.188145
1080	CG10920	3.53317	2.98725	3.34246	3.20934	3.26021	3.2759	0.0156872
1081	CG10927	1.0838	1.29424	1.02777	1.43132	1.18902	1.22954	0.0405223
1082	CG10931	2.64536	2.87245	2.79247	2.9006	2.75891	2.84653	0.0876288
1083	CG10934	4.35682	3.94373	3.65864	3.76492	4.15028	3.71178	-0.438496
1084	CG10936	6.36576	6.29383	6.47407	6.2872	6.3298	6.38064	0.0508391
1085	CG10939	6.68924	6.69181	6.64187	6.53552	6.69053	6.58869	-0.101833
1086	CG10943	3.50479	3.88986	3.85569	2.6423	3.69733	3.24899	-0.448332
1087	CG10947	4.28536	3.63979	3.70478	3.38734	3.96257	3.54606	-0.416512
1088	CG10948	5.25651	5.37812	5.10596	5.16062	5.31731	5.13329	-0.184027
1089	CG10949	3.11644	3.07688	3.3247	3.35806	3.09666	3.34138	0.244722
1090	CG10950	4.07622	3.6883	3.52632	2.95113	3.88226	3.23872	-0.643537
1091	CG10958	4.13991	4.05586	4.08092	4.25246	4.09789	4.16669	0.0688033
1092	CG10959	2.40412	2.21821	2.62092	2.6019	2.31116	2.61141	0.300247
1093	CG10962	5.07552	5.09269	5.71598	5.96385	5.08411	5.83992	0.75581
1094	CG10969	2.75168	2.54125	2.52848	2.18904	2.64647	2.35876	-0.287705
1095	CG10970	0.939345	0.869409	0.243884	0.663751	0.904377	0.453817	-0.450559
1096	CG10973	4.09535	3.78419	4.0703	3.57133	3.93977	3.82082	-0.118956
1097	CG10979	5.19875	5.16284	5.21337	5.15368	5.18079	5.18353	0.00273534
1098	CG10984	5.83624	5.78107	5.86489	5.82151	5.80865	5.8432	0.0345444
1099	CG10993	1.09136	0.359977	1.52885	1.7467	0.725668	1.63777	0.912105
1100	CG10996	1.68472	1.098	1.74869	1.28591	1.39136	1.5173	0.125935
1101	CG11000	1.74288	2.08791	1.91547	1.79687	1.9154	1.85617	-0.0592248
1102	CG11007	4.04595	3.88777	4.34274	4.14637	3.96686	4.24456	0.277695
1103	CG11018	4.1291	3.94515	3.57864	3.14149	4.03713	3.36006	-0.677063
1104	CG11029	2.27314	2.17497	2.61326	3.14644	2.22406	2.87985	0.655794
1105	CG1103	6.54132	6.18792	6.50179	6.27164	6.36462	6.38672	0.0220968
1106	CG11030	4.83922	4.96711	4.85688	5.05092	4.90316	4.9539	0.0507408
1107	CG11034	4.76353	4.10317	5.11469	5.51716	4.43335	5.31592	0.882573
1108	CG11035	2.72	2.7115	2.77822	2.57311	2.71575	2.67567	-0.0400817
1109	CG1105	5.63661	5.68391	6.11065	6.27646	5.66026	6.19356	0.533299
1110	CG11050	4.66962	4.91058	4.8523	4.7579	4.7901	4.8051	0.015005
1111	CG11052	2.07478	2.05604	1.73354	1.98581	2.06541	1.85968	-0.205732
1112	CG11060	3.89567	3.51555	3.63423	3.52087	3.70561	3.57755	-0.12806
1113	CG11068	3.72838	3.51913	3.59461	3.60723	3.62375	3.60092	-0.0228341
1114	CG11069	4.55666	4.65285	4.6374	4.60965	4.60476	4.62353	0.018771
1115	CG11076	5.24017	5.17	5.42913	5.2168	5.20509	5.32296	0.117875
1116	CG11077	3.82567	3.75253	4.16367	3.88066	3.7891	4.02216	0.233064
1117	CG11089	9.99344	9.95087	9.96064	10.2614	9.97216	10.111	0.138854
1118	CG11095	2.3974	2.63703	2.72893	3.01964	2.51721	2.87429	0.357074
1119	CG11106	3.79511	3.58814	3.76898	3.09702	3.69163	3.433	-0.258627
1120	CG11109	4.29524	4.19395	4.36382	4.3704	4.2446	4.36711	0.122512
1121	CG11110	3.21664	2.87871	3.22207	3.44545	3.04768	3.33376	0.28608
1122	CG11122	5.91609	6.33657	6.01499	6.41737	6.12633	6.21618	0.0898471
1123	CG11123	3.76732	4.05678	4.01837	4.22839	3.91205	4.12338	0.211331
1124	CG11125	5.4177	4.97855	5.0654	5.06284	5.19812	5.06412	-0.134008
1125	CG11127	4.71004	4.58795	4.83031	5.01131	4.64899	4.92081	0.271818
1126	CG1113	2.56123	3.19333	3.55055	4.17484	2.87728	3.86269	0.985413
1127	CG11131	2.53788	3.55272	4.12922	4.97043	3.0453	4.54982	1.50452
1128	CG11134	4.83405	4.90107	4.89897	4.85976	4.86756	4.87936	0.0118029
1129	CG11141	5.3519	5.20667	5.38923	5.5197	5.27929	5.45446	0.175174
1130	CG11145	1.91934	1.81201	1.72829	1.29106	1.86568	1.50967	-0.356001
1131	CG11147	2.89047	2.99711	2.78985	2.39653	2.94379	2.59319	-0.3506
1132	CG11149	1.80674	2.41863	2.45594	2.50302	2.11268	2.47948	0.366797
1133	CG11151	6.80581	6.85621	7.70379	8.04164	6.83101	7.87271	1.0417
1134	CG11155	6.2303	6.36277	6.28812	5.52801	6.29653	5.90806	-0.388473
1135	CG11158	1.91325	1.59213	2.4937	2.64089	1.75269	2.5673	0.814604
1136	CG1116	4.18304	4.20799	4.44733	4.35037	4.19552	4.39885	0.203332
1137	CG11162	1.62269	2.34715	2.9018	2.7693	1.98492	2.83555	0.850628
1138	CG11164	2.13401	2.05279	2.11157	2.49266	2.0934	2.30212	0.208715
1139	CG11168	4.75842	4.98749	4.6934	4.79205	4.87295	4.74272	-0.130233
1140	CG11170	3.5654	3.6318	4.08521	4.11722	3.5986	4.10122	0.502622
1141	CG11178	5.14442	5.1751	5.20341	5.41665	5.15976	5.31003	0.15027
1142	CG11180	4.00618	4.17723	4.16888	3.84589	4.09171	4.00739	-0.0843213
1143	CG11191	1.88572	1.50961	1.27681	1.70063	1.69767	1.48872	-0.208946
1144	CG11192	2.57215	1.10074	1.39251	0.898815	1.83645	1.14566	-0.690783
1145	CG11200	4.78331	4.4449	4.51673	4.26345	4.61411	4.39009	-0.224014
1146	CG11226	2.29727	2.07599	2.36041	2.08226	2.18663	2.22134	0.0347104
1147	CG11227	2.39809	1.97318	2.56096	1.94961	2.18563	2.25528	0.0696499
1148	CG1124	4.16174	2.97815	3.77273	2.79909	3.56994	3.28591	-0.284037
1149	CG11241	3.84218	4.10492	4.34749	4.5909	3.97355	4.46919	0.495644
1150	CG11247	5.5167	5.60515	5.43568	5.35931	5.56093	5.3975	-0.16343
1151	CG11248	4.59444	4.54003	4.52445	4.4316	4.56724	4.47802	-0.0892112
1152	CG11249	3.02647	2.90657	2.7785	3.03729	2.96652	2.90789	-0.0586267
1153	CG11251	3.16557	2.8368	2.28723	1.98624	3.00118	2.13674	-0.864445
1154	CG11257	2.61012	2.64968	2.66093	2.54422	2.6299	2.60258	-0.0273176
1155	CG11262	3.634	3.40734	3.25546	3.27017	3.52067	3.26281	-0.257855
1156	CG11267	5.72868	5.63827	5.95901	5.86395	5.68348	5.91148	0.228003
1157	CG11275	6.04266	5.38538	5.87672	6.19339	5.71402	6.03505	0.321037
1158	CG11279	3.3294	3.60443	3.18284	2.86202	3.46692	3.02243	-0.444483
1159	CG11286	1.20327	1.11639	0.0966572	-0.938875	1.15983	-0.421109	-1.58094
1160	CG1129	6.58382	6.21177	6.45594	6.07249	6.39779	6.26421	-0.133579
1161	CG11291	3.21638	2.75129	3.05539	2.63864	2.98383	2.84701	-0.136821
1162	CG11294	3.09436	3.05431	2.88677	3.04497	3.07433	2.96587	-0.108463
1163	CG11298	2.09684	1.49685	1.39679	1.17429	1.79684	1.28554	-0.511303
1164	CG11300	6.39554	7.49081	6.27663	6.77057	6.94318	6.5236	-0.419583
1165	CG11307	3.42639	3.64382	3.36142	3.41266	3.5351	3.38704	-0.148065
1166	CG11309	4.91822	5.14208	5.44727	5.61217	5.03015	5.52972	0.499573
1167	CG11313	3.44465	3.68419	3.68791	3.54309	3.56442	3.6155	0.0510773
1168	CG11317	2.67583	2.5084	1.63566	2.11979	2.59211	1.87772	-0.71439
1169	CG11318	3.76645	3.92451	3.67141	3.64765	3.84548	3.65953	-0.185946
1170	CG11322	3.27885	2.66529	2.38051	2.35227	2.97207	2.36639	-0.605679
1171	CG11327	5.13859	4.9016	5.11888	4.81858	5.0201	4.96873	-0.0513668
1172	CG11333	1.3329	0.905812	0.628206	1.04729	1.11935	0.837747	-0.281607
1173	CG11334	5.76137	5.99873	5.86401	6.06256	5.88005	5.96328	0.0832362
1174	CG11342	2.01723	2.1653	1.7189	1.11951	2.09127	1.41921	-0.672059
1175	CG11345	2.37001	3.50951	3.76712	3.94751	2.93976	3.85732	0.917559
1176	CG11349	5.24544	5.68721	5.42738	5.57014	5.46633	5.49876	0.0324356
1177	CG11350	0.344054	1.51759	-0.182727	1.31083	0.930823	0.564051	-0.366772
1178	CG11353	0.199096	0.614991	0.222165	0.0360909	0.407044	0.129128	-0.277915
1179	CG11357	6.11094	6.12575	6.09388	6.15423	6.11834	6.12405	0.00570673
1180	CG1136	3.24004	3.67132	3.30413	3.41922	3.45568	3.36168	-0.0940029
1181	CG11360	7.03095	7.13399	6.62935	6.20369	7.08247	6.41652	-0.665949
1182	CG11362	2.60055	2.49024	2.66528	1.83243	2.5454	2.24886	-0.296539
1183	CG11367	3.6847	3.70318	3.83367	3.70771	3.69394	3.77069	0.0767461
1184	CG11368	2.24954	2.18366	2.64924	2.09566	2.2166	2.37245	0.155852
1185	CG11369	3.77051	3.48897	3.44098	3.16839	3.62974	3.30468	-0.325053
1186	CG1137	4.38912	4.10933	3.69498	3.35901	4.24922	3.527	-0.722227
1187	CG11370	7.69423	8.09039	8.00607	8.47861	7.89231	8.24234	0.350033
1188	CG11373	2.61286	2.25971	2.23715	1.78399	2.43628	2.01057	-0.425711
1189	CG11374	1.1758	1.68235	0.899042	0.635	1.42907	0.767021	-0.662053
1190	CG11377	4.88114	4.87972	5.07654	4.99656	4.88043	5.03655	0.15612
1191	CG11378	5.04575	5.18232	5.2042	5.09392	5.11404	5.14906	0.0350245
1192	CG11379	1.48766	1.37525	1.65595	1.93129	1.43145	1.79362	0.362165
1193	CG1138	3.19922	2.59445	2.25675	1.64962	2.89683	1.95318	-0.943649
1194	CG11380	1.28149	0.226763	0.0646536	0.182145	0.754129	0.123399	-0.63073
1195	CG11382	3.73227	2.57232	2.52732	2.96421	3.15229	2.74576	-0.406532
1196	CG1139	7.54606	7.59479	7.88555	8.10038	7.57043	7.99296	0.422536
1197	CG11396	4.66009	4.48449	4.50508	4.42031	4.57229	4.4627	-0.109595
1198	CG11398	2.43257	2.28604	2.5047	2.14767	2.35931	2.32619	-0.0331167
1199	CG11403	3.31844	3.31463	3.33769	3.41109	3.31654	3.37439	0.0578576
1200	CG11404	3.23768	3.05606	3.0747	2.50511	3.14687	2.78991	-0.356963
1201	CG11406	-0.523707	0.423116	0.6162	1.25269	-0.0502957	0.934446	0.984742
1202	CG11409	2.22042	2.12649	1.80707	1.8237	2.17345	1.81539	-0.358065
1203	CG11414	5.9153	6.06137	6.08333	6.26192	5.98834	6.17262	0.184289
1204	CG11417	4.12276	4.31022	4.358	4.75839	4.21649	4.5582	0.341704
1205	CG1142	4.43827	4.44472	4.5045	4.22343	4.44149	4.36397	-0.0775265
1206	CG11425	1.34853	1.62199	2.5169	2.26611	1.48526	2.3915	0.906244
1207	CG11426	4.02403	4.488	4.07569	4.2763	4.25602	4.176	-0.0800172
1208	CG1143	6.0802	5.94056	6.36603	6.35468	6.01038	6.36036	0.349974
1209	CG11436	3.41822	3.33097	3.2871	3.21195	3.37459	3.24952	-0.125069
1210	CG11438	3.94325	3.29057	3.33008	3.5281	3.61691	3.42909	-0.187817
1211	CG11444	6.2902	6.14028	6.43804	6.2893	6.21524	6.36367	0.148435
1212	CG11454	3.5162	3.71771	3.89569	4.0886	3.61696	3.99215	0.375191
1213	CG11456	3.33221	3.23675	3.16203	3.41393	3.28448	3.28798	0.00349963
1214	CG11459	6.40301	5.33106	6.97241	6.79312	5.86704	6.88277	1.01573
1215	CG1146	6.09984	5.76481	5.73936	5.47211	5.93233	5.60573	-0.326592
1216	CG11470	5.23936	5.82791	5.98362	5.91993	5.53363	5.95177	0.41814
1217	CG11474	6.13899	6.01414	6.42478	6.47954	6.07657	6.45216	0.375588
1218	CG11475	2.35579	2.45533	1.80199	1.78323	2.40556	1.79261	-0.612949
1219	CG11504	4.26286	4.06386	4.30367	4.64314	4.16336	4.4734	0.310037
1220	CG11523	3.85115	3.7138	4.03046	4.25085	3.78247	4.14065	0.35818
1221	CG11529	7.0133	7.01089	6.96168	7.67022	7.0121	7.31595	0.303846
1222	CG11537	6.08969	6.44782	6.42394	6.56994	6.26875	6.49694	0.228183
1223	CG11550	2.71025	2.41252	3.36136	3.00553	2.56139	3.18344	0.622055
1224	CG11555	3.51393	3.65377	3.83353	3.32899	3.58385	3.58126	-0.00259145
1225	CG11560	2.94654	3.00511	3.3293	3.31426	2.97582	3.32178	0.345956
1226	CG11562	4.0825	3.81075	3.63401	3.53164	3.94662	3.58283	-0.363797
1227	CG11563	3.44872	3.36331	3.41127	3.46939	3.40602	3.44033	0.0343171
1228	CG11583	4.2358	4.19409	4.29156	4.15743	4.21495	4.22449	0.00954748
1229	CG11584	1.38317	0.973236	-0.187196	0.517413	1.1782	0.165108	-1.0131
1230	CG11586	4.08547	3.88831	4.19019	4.37835	3.98689	4.28427	0.297381
1231	CG11588	3.86006	3.64775	3.10189	2.53214	3.7539	2.81701	-0.936887
1232	CG11590	5.103	4.76778	5.79603	6.10966	4.93539	5.95285	1.01746
1233	CG11593	5.02431	5.14087	5.05107	5.14695	5.08259	5.09901	0.0164183
1234	CG11594	5.15242	5.72331	6.28886	6.37784	5.43786	6.33335	0.895485
1235	CG11596	4.90277	5.04875	4.83355	4.94314	4.97576	4.88834	-0.0874139
1236	CG11597	3.0264	2.92699	3.13523	2.96942	2.9767	3.05233	0.0756294
1237	CG11601	3.52586	3.05833	3.50545	3.43952	3.2921	3.47248	0.180386
1238	CG1161	6.33095	6.20499	6.42575	6.74481	6.26797	6.58528	0.317312
1239	CG11619	1.28183	1.40687	1.01765	1.04634	1.34435	1.03199	-0.31236
1240	CG11630	2.4035	2.36017	1.90663	1.77506	2.38184	1.84085	-0.540987
1241	CG11634	2.46568	2.15411	1.79867	1.54851	2.3099	1.67359	-0.636302
1242	CG11635	3.42358	3.19722	3.44389	3.47202	3.3104	3.45795	0.147555
1243	CG11638	2.95054	2.93937	2.30484	2.78803	2.94496	2.54643	-0.398523
1244	CG11655	2.94378	3.22939	3.11398	3.32778	3.08658	3.22088	0.134299
1245	CG11656	3.69044	3.43995	3.53537	3.69286	3.5652	3.61411	0.0489176
1246	CG11658	6.71677	6.52435	6.61772	6.71239	6.62056	6.66506	0.0444938
1247	CG11663	2.29721	1.94952	2.49117	2.72545	2.12336	2.60831	0.484944
1248	CG11666	-0.354633	-0.321079	0.149046	0.382749	-0.337856	0.265898	0.603754
1249	CG11668	2.84232	2.83703	2.93795	3.12782	2.83967	3.03289	0.193216
1250	CG11670	3.52217	3.74688	3.89088	4.28345	3.63453	4.08716	0.452639
1251	CG11672	3.90127	4.37466	3.51082	2.90794	4.13797	3.20938	-0.928589
1252	CG11679	3.43872	3.53531	3.65551	3.76328	3.48701	3.70939	0.22238
1253	CG11686	4.79501	4.79965	4.96044	4.87945	4.79733	4.91995	0.122615
1254	CG11694	2.37971	2.38566	2.23501	2.21292	2.38268	2.22397	-0.158718
1255	CG11695	3.31602	3.04062	3.25887	3.64793	3.17832	3.4534	0.27508
1256	CG11696	3.96586	3.97987	3.97824	4.24963	3.97287	4.11394	0.141069
1257	CG11698	1.60612	0.92852	1.08154	0.896043	1.26732	0.988791	-0.278528
1258	CG11699	4.69538	4.78963	4.9624	5.39121	4.74251	5.1768	0.434295
1259	CG11700	2.25463	1.39241	4.38205	4.36432	1.82352	4.37318	2.54967
1260	CG11703	3.41592	2.69855	3.01965	2.92798	3.05724	2.97382	-0.0834197
1261	CG11710	4.62589	4.44435	4.27856	4.5785	4.53512	4.42853	-0.106587
1262	CG11714	4.61212	4.18186	3.74255	3.2737	4.39699	3.50812	-0.888868
1263	CG1172	6.75995	6.18297	6.52355	6.85376	6.47146	6.68865	0.217193
1264	CG11722	3.2704	2.91849	3.18889	2.68022	3.09445	2.93455	-0.159895
1265	CG11723	3.97498	3.93788	4.16639	4.17442	3.95643	4.1704	0.213974
1266	CG11726	2.7646	2.39453	2.4196	1.91148	2.57957	2.16554	-0.414024
1267	CG11737	7.16906	7.10987	7.36358	7.38443	7.13947	7.37401	0.234541
1268	CG11741	0.631687	-0.230169	0.786824	1.59998	0.200759	1.1934	0.992641
1269	CG11752	4.61174	4.6447	5.05433	4.94939	4.62822	5.00186	0.373642
1270	CG11755	1.6432	1.46256	1.91305	1.19179	1.55288	1.55242	-0.000456074
1271	CG11756	2.12538	1.72054	1.71982	1.60409	1.92296	1.66195	-0.261006
1272	CG11760	3.51142	3.50053	3.3728	3.5542	3.50597	3.4635	-0.0424766
1273	CG11768	1.92506	1.96353	1.45632	2.01532	1.9443	1.73582	-0.208476
1274	CG11771	5.01639	5.08671	5.28504	5.48995	5.05155	5.3875	0.335949
1275	CG11777	3.00663	3.08686	3.29447	3.18813	3.04674	3.2413	0.194555
1276	CG11779	5.32003	5.20221	5.23577	5.12226	5.26112	5.17902	-0.0821035
1277	CG11788	3.24569	2.95998	2.99979	2.99233	3.10284	2.99606	-0.106779
1278	CG11790	6.09462	5.99341	6.30557	5.829	6.04402	6.06729	0.0232672
1279	CG11791	6.06531	6.03737	5.96171	5.70993	6.05134	5.83582	-0.215517
1280	CG11807	5.27335	5.29357	5.24883	5.12523	5.28346	5.18703	-0.0964259
1281	CG11808	3.1991	3.12115	3.21941	3.3061	3.16012	3.26275	0.102629
1282	CG11811	5.19877	5.24674	5.33309	5.3962	5.22276	5.36465	0.141891
1283	CG11815	2.95422	2.92772	2.87913	2.99148	2.94097	2.93531	-0.00566448
1284	CG11816	0.46259	0.151761	-1.57574	-1.27657	0.307176	-1.42616	-1.73333
1285	CG11835	4.74309	5.12086	4.96641	5.00799	4.93197	4.9872	0.0552279
1286	CG11836	2.45707	2.57629	2.5486	2.15652	2.51668	2.35256	-0.164121
1287	CG11837	2.85804	2.93328	3.02284	3.01312	2.89566	3.01798	0.122321
1288	CG11839	2.88905	2.77819	3.08448	2.67851	2.83362	2.8815	0.0478783
1289	CG11841	-0.30155	-0.155121	0.646341	0.929105	-0.228336	0.787723	1.01606
1290	CG11842	0.0824798	-0.212134	0.122003	-0.117785	-0.0648269	0.00210889	0.0669358
1291	CG11843	1.24322	0.702243	1.12893	0.594179	0.972731	0.861552	-0.111179
1292	CG11852	3.60133	3.80068	4.28065	4.66782	3.701	4.47423	0.773233
1293	CG11854	7.93085	8.01631	9.03776	9.723	7.97358	9.38038	1.4068
1294	CG11857	6.57931	6.61191	6.63783	6.5586	6.59561	6.59822	0.00260338
1295	CG11858	3.71155	3.85471	4.0993	4.26395	3.78313	4.18163	0.398498
1296	CG11878	-0.579723	0.352325	0.162751	-0.595454	-0.113699	-0.216351	-0.102652
1297	CG11882	4.64429	4.47103	4.54304	4.5905	4.55766	4.56677	0.00911052
1298	CG11883	4.15722	3.73287	3.65976	3.46494	3.94504	3.56235	-0.382692
1299	CG11885	4.28451	3.91945	4.36033	4.37892	4.10198	4.36962	0.267645
1300	CG11889	3.34183	3.70796	4.15241	3.99952	3.5249	4.07596	0.551065
1301	CG11891	0.962256	1.70371	2.88851	2.64006	1.33298	2.76429	1.4313
1302	CG11892	7.69972	7.56261	8.20662	7.99153	7.63116	8.09907	0.46791
1303	CG11893	-1.02242	-0.771014	2.80344	3.7411	-0.896719	3.27227	4.16899
1304	CG11898	1.06735	1.90051	1.66266	1.76295	1.48393	1.71281	0.228876
1305	CG11899	7.40699	6.8893	7.09055	7.16385	7.14814	7.1272	-0.0209415
1306	CG11902	4.31507	4.31354	4.19635	4.02897	4.31431	4.11266	-0.20165
1307	CG11905	4.42288	4.22581	4.35535	4.37908	4.32435	4.36722	0.0428699
1308	CG11906	3.41769	3.42132	3.46391	3.77321	3.4195	3.61856	0.199059
1309	CG11911	7.66161	8.41936	8.94832	8.16269	8.04048	8.55551	0.515025
1310	CG11912	8.51381	9.34405	10.0508	9.97185	8.92893	10.0113	1.08237
1311	CG11920	3.33434	3.42251	3.46847	3.03829	3.37842	3.25338	-0.125044
1312	CG11927	4.71696	4.60546	4.68175	4.8774	4.66121	4.77958	0.118364
1313	CG11929	5.10309	4.78889	5.08713	4.73625	4.94599	4.91169	-0.0342998
1314	CG11961	5.89865	6.35478	6.24127	6.05436	6.12671	6.14781	0.0211008
1315	CG11964	4.59331	4.7997	4.87928	5.06373	4.69651	4.9715	0.274998
1316	CG11970	4.97648	5.14709	4.8978	4.98236	5.06178	4.94008	-0.121704
1317	CG11975	5.53336	5.47582	5.52917	5.43159	5.50459	5.48038	-0.0242119
1318	CG11977	0.0361906	-0.152484	0.338773	-0.236736	-0.0581468	0.0510186	0.109165
1319	CG11980	5.17001	5.08602	5.34452	5.32379	5.12802	5.33415	0.206138
1320	CG11983	3.12676	3.03384	3.21337	2.6889	3.0803	2.95113	-0.129166
1321	CG11986	3.69731	3.5017	3.59068	3.47226	3.59951	3.53147	-0.0680356
1322	CG11999	5.00758	5.03363	5.21898	5.50237	5.0206	5.36067	0.34007
1323	CG12003	0.928935	1.24988	1.09098	0.993778	1.08941	1.04238	-0.0470266
1324	CG12009	4.77915	4.16175	4.35115	4.20881	4.47045	4.27998	-0.190468
1325	CG12010	2.68216	2.43515	2.66558	2.37568	2.55865	2.52063	-0.0380269
1326	CG12012	5.43585	5.49948	5.58479	5.25765	5.46766	5.42122	-0.0464419
1327	CG12016	5.56293	4.71088	5.10982	4.94421	5.13691	5.02701	-0.109891
1328	CG12017	1.12983	0.65244	0.94943	0.649989	0.891133	0.799709	-0.0914234
1329	CG12020	3.26516	2.61994	2.85408	2.82346	2.94255	2.83877	-0.103779
1330	CG12024	5.68085	5.58679	5.756	6.00318	5.63382	5.87959	0.245768
1331	CG12025	6.40794	6.11504	6.33935	6.27941	6.26149	6.30938	0.0478895
1332	CG12035	3.24369	3.02065	2.69654	2.76923	3.13217	2.73289	-0.399283
1333	CG12038	2.66828	2.55233	2.50881	2.53992	2.6103	2.52436	-0.0859413
1334	CG12054	6.59106	6.73061	6.62424	6.92914	6.66084	6.77669	0.115856
1335	CG12056	3.20251	3.11291	3.12593	3.5514	3.15771	3.33866	0.180953
1336	CG12057	9.72438	9.43102	9.72515	10.0712	9.5777	9.89817	0.320465
1337	CG12061	1.77886	1.73232	1.65372	0.975318	1.75559	1.31452	-0.44107
1338	CG12065	6.00146	6.26392	5.94621	6.21124	6.13269	6.07873	-0.0539646
1339	CG12069	3.05293	2.98752	2.54518	2.74028	3.02022	2.64273	-0.377495
1340	CG12071	3.49598	3.43587	2.84296	3.25882	3.46592	3.05089	-0.415037
1341	CG12075	5.1774	5.25039	5.12118	5.55308	5.21389	5.33713	0.123238
1342	CG12078	2.4625	2.24115	2.20403	1.8408	2.35183	2.02241	-0.329414
1343	CG1208	1.51121	2.20084	1.71264	2.03708	1.85603	1.87486	0.0188295
1344	CG12081	5.34325	5.20212	5.42216	5.52962	5.27269	5.47589	0.203203
1345	CG12084	5.75425	5.85694	5.70693	5.76289	5.80559	5.73491	-0.0706814
1346	CG12091	6.16905	6.22094	6.20445	6.56477	6.195	6.38461	0.189611
1347	CG12093	4.45603	4.53414	4.84127	4.68373	4.49508	4.7625	0.267411
1348	CG12096	4.91302	4.78685	4.88614	4.91795	4.84994	4.90205	0.0521076
1349	CG12099	7.13249	7.39002	7.25819	7.27054	7.26126	7.26436	0.00310413
1350	CG12104	4.86173	4.74704	4.74128	4.79291	4.80438	4.76709	-0.0372893
1351	CG12105	2.66295	2.81643	2.35239	2.41898	2.73969	2.38568	-0.354004
1352	CG12106	2.43617	2.61506	2.21765	2.35454	2.52561	2.28609	-0.23952
1353	CG12107	4.7698	4.73889	5.05184	5.05553	4.75434	5.05369	0.299344
1354	CG12112	4.26329	3.9968	2.93519	2.28168	4.13004	2.60844	-1.52161
1355	CG12115	8.41678	8.40421	8.40197	8.41978	8.41049	8.41088	0.000384957
1356	CG12116	7.69736	7.83433	7.48286	7.32849	7.76585	7.40568	-0.360171
1357	CG12118	4.78077	4.69736	4.93028	5.00002	4.73906	4.96515	0.226088
1358	CG12121	6.01004	6.16277	6.08445	5.99916	6.08641	6.04181	-0.0445989
1359	CG12123	3.38867	3.32094	3.35217	3.253	3.35481	3.30258	-0.0522215
1360	CG12126	2.34825	1.82769	2.20064	1.24058	2.08797	1.72061	-0.367357
1361	CG12128	4.18825	4.15229	4.18565	4.18723	4.17027	4.18644	0.0161682
1362	CG12129	4.24936	4.15837	4.52875	4.39	4.20386	4.45937	0.255511
1363	CG1213	5.24753	3.06697	3.57937	2.88798	4.15725	3.23367	-0.923576
1364	CG12134	3.33137	3.65347	3.74341	3.82664	3.49242	3.78502	0.2926
1365	CG12147	3.43267	3.21823	2.91373	3.14742	3.32545	3.03058	-0.294873
1366	CG12155	4.47566	4.65175	4.39243	4.53968	4.5637	4.46606	-0.0976469
1367	CG12159	5.41409	5.42338	5.58968	5.58344	5.41874	5.58656	0.167821
1368	CG12170	3.61561	3.68623	3.7167	4.25437	3.65092	3.98553	0.334614
1369	CG12171	4.64528	4.82767	5.09852	5.17497	4.73648	5.13675	0.400269
1370	CG12173	4.13569	4.01567	4.35057	4.41573	4.07568	4.38315	0.307469
1371	CG12177	2.59115	2.68684	2.74782	3.48395	2.63899	3.11588	0.476888
1372	CG1218	4.90116	4.32273	4.52948	4.32658	4.61195	4.42803	-0.183915
1373	CG12182	3.37191	3.39073	3.32434	2.92666	3.38132	3.1255	-0.25582
1374	CG12194	4.63444	5.08195	4.13609	4.273	4.85819	4.20455	-0.653649
1375	CG12204	2.26572	2.46718	2.67643	3.07085	2.36645	2.87364	0.50719
1376	CG12206	4.63355	4.53606	4.30351	4.39688	4.58481	4.3502	-0.234608
1377	CG12209	2.78473	2.42012	2.46771	1.98328	2.60243	2.2255	-0.376931
1378	CG12213	5.9591	5.87746	5.84492	5.92865	5.91828	5.88679	-0.0314928
1379	CG12219	3.91655	3.85193	3.69699	4.07375	3.88424	3.88537	0.00112931
1380	CG12224	2.28125	2.72473	2.64876	2.38042	2.50299	2.51459	0.0116027
1381	CG12229	4.71833	4.44734	4.34354	4.23707	4.58284	4.2903	-0.292534
1382	CG12231	0.03898	-0.0949209	0.223974	-1.03758	-0.0279705	-0.406805	-0.378834
1383	CG12236	4.42218	4.5171	4.10582	4.36119	4.46964	4.23351	-0.236132
1384	CG12237	4.91919	4.84084	4.97066	4.99522	4.88002	4.98294	0.10292
1385	CG12239	3.08125	3.15166	2.75448	3.20963	3.11646	2.98205	-0.1344
1386	CG12241	5.18235	5.1648	5.20789	5.11907	5.17358	5.16348	-0.0100966
1387	CG12253	3.37741	3.11582	2.91381	2.64514	3.24661	2.77947	-0.467138
1388	CG12259	3.95917	4.13582	4.06177	4.4304	4.04749	4.24609	0.198594
1389	CG12268	3.5352	2.79307	2.47904	2.5669	3.16413	2.52297	-0.64116
1390	CG1227	3.11274	2.95663	2.86334	2.844	3.03468	2.85367	-0.181013
1391	CG12279	4.41581	4.2721	4.69457	4.51819	4.34395	4.60638	0.262427
1392	CG12288	3.1818	3.2086	3.28024	2.94028	3.1952	3.11026	-0.0849439
1393	CG12289	3.22672	2.68242	2.18333	2.49708	2.95457	2.34021	-0.614363
1394	CG12290	4.07486	4.22318	3.93256	3.75935	4.14902	3.84595	-0.30307
1395	CG12299	4.78652	4.88923	4.68155	4.99902	4.83787	4.84029	0.0024103
1396	CG12301	3.68601	3.8613	3.99254	3.7101	3.77365	3.85132	0.0776666
1397	CG12307	3.43824	3.12436	3.00323	2.69201	3.2813	2.84762	-0.433678
1398	CG12310	8.78712	9.03155	9.05424	9.37656	8.90934	9.2154	0.306058
1399	CG12316	4.46889	4.59127	4.6209	4.57845	4.53008	4.59968	0.0695952
1400	CG12320	3.17098	2.99054	3.33049	3.43254	3.08076	3.38151	0.300755
1401	CG12321	5.61258	5.40181	5.80167	5.86209	5.50719	5.83188	0.324685
1402	CG12325	3.62832	3.99755	3.60032	3.62558	3.81293	3.61295	-0.199983
1403	CG1233	5.39717	5.57343	5.35981	5.39834	5.4853	5.37908	-0.106224
1404	CG1234	4.57732	4.67153	4.66043	4.64846	4.62443	4.65445	0.0300221
1405	CG12341	4.27955	4.29779	4.33147	3.98613	4.28867	4.1588	-0.129871
1406	CG12343	4.86316	4.62267	4.58675	4.40658	4.74292	4.49667	-0.246248
1407	CG12344	1.54773	1.83127	1.51769	1.75383	1.6895	1.63576	-0.0537407
1408	CG12347	0.642075	0.565865	0.326909	0.458545	0.60397	0.392727	-0.211243
1409	CG12355	2.19501	1.95447	1.67983	1.29986	2.07474	1.48984	-0.584898
1410	CG1236	7.89391	7.71368	7.97174	8.39962	7.8038	8.18568	0.381882
1411	CG12362	4.15411	3.81764	4.07242	3.64231	3.98587	3.85737	-0.128505
1412	CG12374	1.87644	0.351706	0.286839	0.0374217	1.11407	0.16213	-0.951942
1413	CG12375	4.69156	4.7598	4.78653	4.75847	4.72568	4.7725	0.0468209
1414	CG12376	4.17226	3.71471	3.86679	3.4848	3.94349	3.67579	-0.267694
1415	CG12379	0.814016	1.0908	1.3105	1.05049	0.952409	1.18049	0.228085
1416	CG12384	7.46909	7.45182	7.77378	7.75883	7.46045	7.7663	0.305849
1417	CG1239	2.34899	2.29499	2.52422	2.46976	2.32199	2.49699	0.175001
1418	CG12391	5.36073	5.459	5.31124	5.44386	5.40986	5.37755	-0.0323114
1419	CG12395	1.99931	1.63813	1.7096	1.06751	1.81872	1.38856	-0.430161
1420	CG12402	3.28707	3.36802	2.96571	2.90324	3.32754	2.93448	-0.393065
1421	CG12426	0.966505	0.644712	0.0950247	0.0856643	0.805608	0.0903445	-0.715264
1422	CG12438	2.06263	1.94172	1.05758	0.619121	2.00217	0.838349	-1.16383
1423	CG12439	0.162405	0.46068	0.456549	-0.307979	0.311542	0.0742849	-0.237257
1424	CG12446	2.01905	1.56607	-1.56492	-1.44174	1.79256	-1.50333	-3.29589
1425	CG12448	3.83215	3.3288	3.2007	2.42555	3.58048	2.81313	-0.767351
1426	CG1246	5.58456	5.55875	5.60795	5.57415	5.57165	5.59105	0.0193919
1427	CG12464	2.11236	1.684	1.66442	0.4061	1.89818	1.03526	-0.862919
1428	CG12470	4.7068	4.46338	4.54932	4.1128	4.58509	4.33106	-0.254029
1429	CG12477	1.86314	1.83003	3.12932	3.41271	1.84658	3.27101	1.42443
1430	CG12479	1.00615	0.656735	0.922215	0.607219	0.831441	0.764717	-0.0667237
1431	CG12481	2.97083	2.48753	2.0775	1.76863	2.72918	1.92306	-0.806119
1432	CG12493	4.29187	4.27663	5.11439	4.83841	4.28425	4.9764	0.692149
1433	CG12498	-3.87202	-3.87202	1.70444	1.82911	-3.87202	1.76678	5.6388
1434	CG12499	4.66642	4.99921	4.67679	4.36241	4.83281	4.5196	-0.313208
1435	CG12502	1.21795	0.502616	0.0130355	-0.818586	0.860283	-0.402775	-1.26306
1436	CG12516	2.7111	2.43212	2.16964	1.62038	2.57161	1.89501	-0.6766
1437	CG12519	2.56361	2.16484	2.43928	2.66983	2.36423	2.55456	0.190331
1438	CG12521	2.61793	2.15584	2.22441	1.6318	2.38688	1.92811	-0.458775
1439	CG12531	3.41074	3.90948	3.23427	2.82872	3.66011	3.0315	-0.628615
1440	CG12535	1.94048	1.75332	2.00717	1.84362	1.8469	1.9254	0.0784961
1441	CG12539	4.81135	5.36728	5.54605	6.08053	5.08931	5.81329	0.723975
1442	CG12541	2.69117	2.64955	2.24029	1.85578	2.67036	2.04804	-0.622319
1443	CG12547	6.15413	6.17786	6.05093	5.5593	6.16599	5.80512	-0.360874
1444	CG12560	2.6715	2.90171	3.10239	2.4747	2.78661	2.78854	0.00193918
1445	CG12567	5.71315	5.72257	5.87466	5.28518	5.71786	5.57992	-0.137937
1446	CG12576	7.38754	7.45482	7.24547	7.38226	7.42118	7.31387	-0.107312
1447	CG12581	6.46688	6.56336	6.54131	6.63294	6.51512	6.58713	0.0720062
1448	CG12589	1.30192	1.20737	1.0063	1.18605	1.25464	1.09618	-0.158463
1449	CG12592	1.97478	2.20316	2.05574	2.71648	2.08897	2.38611	0.297139
1450	CG12594	2.34579	2.26239	1.65537	1.87439	2.30409	1.76488	-0.539209
1451	CG12605	5.18107	4.96409	4.8941	5.16571	5.07258	5.02991	-0.0426711
1452	CG12608	4.39948	4.3527	4.42591	4.52882	4.37609	4.47736	0.101269
1453	CG12609	2.79718	2.79245	2.69032	2.35368	2.79481	2.522	-0.272811
1454	CG12617	3.30557	2.923	2.85467	2.80741	3.11428	2.83104	-0.283247
1455	CG12620	4.34142	3.70873	3.69801	3.28023	4.02507	3.48912	-0.535952
1456	CG12637	2.20125	1.87383	1.99401	1.87572	2.03754	1.93486	-0.102674
1457	CG12643	6.5339	5.86907	5.88935	5.28155	6.20149	5.58545	-0.616036
1458	CG1265	4.81156	4.98204	5.17914	5.37375	4.8968	5.27645	0.379649
1459	CG12655	4.12108	3.36185	4.04442	4.44018	3.74146	4.2423	0.500837
1460	CG12659	2.70424	2.2771	2.83519	2.64555	2.49067	2.74037	0.2497
1461	CG12674	3.10833	2.5194	3.63547	3.70387	2.81387	3.66967	0.855801
1462	CG12679	2.67471	2.38892	2.65779	2.9626	2.53182	2.81019	0.278375
1463	CG12680	0.536166	-0.0675088	0.0879116	0.786364	0.234328	0.437138	0.202809
1464	CG12682	0.0361459	0.317384	-0.347276	-0.182301	0.176765	-0.264789	-0.441553
1465	CG12684	3.03268	2.63184	2.7355	2.52768	2.83226	2.63159	-0.200672
1466	CG12689	4.12566	3.65424	3.90846	3.55025	3.88995	3.72935	-0.160596
1467	CG12691	0.711696	0.51366	1.0309	0.833452	0.612678	0.932177	0.3195
1468	CG12692	4.21784	3.79789	2.6686	2.92258	4.00786	2.79559	-1.21228
1469	CG12693	3.46598	3.11373	3.09189	3.11697	3.28986	3.10443	-0.185428
1470	CG12698	3.19199	2.74866	2.86762	2.88139	2.97033	2.87451	-0.0958195
1471	CG12699	7.57507	7.06987	7.04454	6.90579	7.32247	6.97516	-0.347307
1472	CG12702	3.67084	3.70439	3.87633	4.24976	3.68762	4.06305	0.375429
1473	CG12708	2.59483	2.42832	2.38557	2.47015	2.51158	2.42786	-0.0837187
1474	CG1271	4.22516	4.06677	4.29325	4.4382	4.14596	4.36573	0.219764
1475	CG12713	2.49877	2.33329	2.94429	2.78548	2.41603	2.86489	0.448858
1476	CG12715	6.62319	7.15322	6.67888	6.5528	6.88821	6.61584	-0.272367
1477	CG12725	0.386449	0.430819	1.16832	1.56009	0.408634	1.3642	0.955571
1478	CG12728	3.84213	3.69097	4.17845	3.86834	3.76655	4.02339	0.256842
1479	CG12729	1.48478	1.03114	-0.699672	-1.47201	1.25796	-1.08584	-2.3438
1480	CG1273	4.83495	4.72377	4.61046	4.26488	4.77936	4.43767	-0.341693
1481	CG12730	4.29713	4.15805	4.18272	4.15718	4.22759	4.16995	-0.0576438
1482	CG12744	2.38916	2.4116	2.38758	2.14005	2.40038	2.26381	-0.136566
1483	CG12746	3.95389	4.09926	4.05548	4.22643	4.02658	4.14095	0.114377
1484	CG1275	6.15556	6.15767	6.13869	6.10764	6.15662	6.12317	-0.0334509
1485	CG12768	3.58597	3.50487	3.35564	3.43888	3.54542	3.39726	-0.148158
1486	CG12773	6.7012	6.90394	6.8175	7.23818	6.80257	7.02784	0.225269
1487	CG12780	4.07102	3.92742	4.06608	3.96552	3.99922	4.0158	0.0165816
1488	CG12782	2.75512	2.05117	2.45962	2.52592	2.40315	2.49277	0.0896282
1489	CG12783	1.61536	0.468948	1.22134	0.669367	1.04215	0.945353	-0.0967993
1490	CG12784	1.89975	1.41342	0.999012	0.352998	1.65658	0.676005	-0.980576
1491	CG12795	5.57048	5.28408	5.31863	5.56483	5.42728	5.44173	0.0144478
1492	CG12811	5.10469	5.03381	5.38418	5.14537	5.06925	5.26477	0.195522
1493	CG12814	5.78244	5.89912	5.76263	5.91648	5.84078	5.83956	-0.00122646
1494	CG12817	1.58762	1.77403	1.31288	1.49607	1.68082	1.40448	-0.276348
1495	CG12818	3.01875	2.98568	2.98247	2.6737	3.00221	2.82808	-0.174129
1496	CG12822	4.54522	4.75492	4.68641	4.93693	4.65007	4.81167	0.161602
1497	CG12824	5.10359	4.81561	5.35908	5.29297	4.9596	5.32603	0.366427
1498	CG12825	5.35002	5.77648	5.89139	5.4201	5.56325	5.65575	0.0924998
1499	CG12826	4.62952	4.80632	3.90806	4.17442	4.71792	4.04124	-0.676682
1500	CG12831	3.43764	3.00202	2.69424	2.61163	3.21983	2.65294	-0.566893
1501	CG12848	3.24263	3.02669	3.64991	4.00137	3.13466	3.82564	0.690975
1502	CG12851	3.46913	3.25163	3.10518	3.13295	3.36038	3.11906	-0.241317
1503	CG12853	3.9392	3.72688	3.63359	3.11467	3.83304	3.37413	-0.458909
1504	CG12857	3.78724	3.65375	3.72205	3.56715	3.7205	3.6446	-0.0758983
1505	CG12860	6.51104	6.00518	5.76068	5.65215	6.25811	5.70641	-0.551695
1506	CG12861	6.34573	5.88606	5.7933	5.80182	6.1159	5.79756	-0.318338
1507	CG12863	2.43389	2.74306	2.81736	2.56349	2.58848	2.69042	0.101948
1508	CG12868	4.81671	4.88058	4.85615	3.74552	4.84864	4.30083	-0.547809
1509	CG12877	4.44978	4.59062	4.81537	4.74061	4.5202	4.77799	0.257785
1510	CG1288	5.52388	5.16023	4.94517	4.75288	5.34205	4.84902	-0.493031
1511	CG12880	5.66955	5.35088	5.56877	5.44116	5.51021	5.50497	-0.00524565
1512	CG12883	3.29363	3.43223	3.34919	3.40026	3.36293	3.37472	0.0117923
1513	CG12895	3.20756	3.42807	3.5002	3.1142	3.31781	3.3072	-0.0106182
1514	CG12902	4.65224	4.24108	4.21982	4.26922	4.44666	4.24452	-0.202137
1515	CG12909	3.15083	3.30097	3.35249	3.4029	3.2259	3.37769	0.151794
1516	CG12910	3.33532	3.85685	3.66113	4.03236	3.59608	3.84674	0.250658
1517	CG12911	0.912105	1.06003	1.11488	1.48913	0.986066	1.302	0.315939
1518	CG12914	1.36755	1.15827	0.965189	0.831499	1.26291	0.898344	-0.364563
1519	CG12917	1.5507	0.870309	1.30613	1.25185	1.21051	1.27899	0.0684836
1520	CG12923	2.93481	2.84836	2.32043	2.03886	2.89158	2.17965	-0.711936
1521	CG12926	5.95068	5.85455	6.09076	6.16017	5.90262	6.12547	0.222851
1522	CG12929	2.53703	1.87011	2.63733	2.67915	2.20357	2.65824	0.454669
1523	CG12934	8.21194	8.4578	8.15282	7.75898	8.33487	7.9559	-0.378967
1524	CG12935	2.69042	2.55995	2.92306	2.61813	2.62518	2.7706	0.145413
1525	CG12942	4.00912	4.03204	4.08922	4.2483	4.02058	4.16876	0.148181
1526	CG12945	4.90386	4.95791	5.01374	4.77916	4.93089	4.89645	-0.0344314
1527	CG12947	1.78985	2.23994	1.81478	2.57632	2.01489	2.19555	0.180654
1528	CG12948	4.78058	4.52182	4.8686	4.91631	4.6512	4.89245	0.241255
1529	CG12951	4.57831	4.94951	5.58369	6.13814	4.76391	5.86092	1.09701
1530	CG12963	6.40857	6.27494	6.16042	6.23735	6.34176	6.19888	-0.142872
1531	CG12964	2.04144	2.3715	1.78349	2.33913	2.20647	2.06131	-0.14516
1532	CG12974	7.10522	7.10569	7.28361	7.25531	7.10546	7.26946	0.164002
1533	CG12983	5.01659	4.67448	4.44953	4.14079	4.84554	4.29516	-0.550376
1534	CG12984	0.349431	-0.333467	0.175394	0.590112	0.00798217	0.382753	0.374771
1535	CG12985	1.42407	1.09734	1.32731	1.40098	1.2607	1.36414	0.103442
1536	CG1299	6.33448	6.34036	6.28038	6.58438	6.33742	6.43238	0.0949673
1537	CG12991	5.69679	5.58234	5.40638	5.43732	5.63957	5.42185	-0.217715
1538	CG12992	4.09725	3.86466	4.05746	3.85488	3.98095	3.95617	-0.0247819
1539	CG13001	3.97977	4.15019	4.06473	4.34272	4.06498	4.20372	0.138742
1540	CG13003	4.28774	4.99979	4.52237	4.39209	4.64377	4.45723	-0.186535
1541	CG13004	4.32574	3.74783	3.6918	4.11928	4.03678	3.90554	-0.131243
1542	CG13005	2.09338	2.20706	1.88037	2.19695	2.15022	2.03866	-0.111559
1543	CG13008	4.16251	3.80851	3.87345	3.91743	3.98551	3.89544	-0.0900677
1544	CG13010	2.31439	1.676	2.24743	2.48417	1.99519	2.3658	0.370605
1545	CG13012	4.74358	3.79151	4.01044	2.91598	4.26754	3.46321	-0.804338
1546	CG13014	3.04936	3.07066	3.44943	3.39061	3.06001	3.42002	0.360009
1547	CG13016	3.51262	3.69211	3.61485	3.34975	3.60236	3.4823	-0.120064
1548	CG13018	1.79758	1.67744	1.94638	2.22594	1.73751	2.08616	0.348647
1549	CG13021	1.33435	0.906758	1.13009	1.09589	1.12055	1.11299	-0.00756399
1550	CG13023	3.21573	3.41395	2.80779	3.19677	3.31484	3.00228	-0.31256
1551	CG13024	3.45028	2.32764	3.24761	2.28654	2.88896	2.76708	-0.121885
1552	CG13028	1.64203	1.6426	2.0419	2.44076	1.64232	2.24133	0.599011
1553	CG13029	2.07857	2.38539	2.15857	1.04276	2.23198	1.60066	-0.631323
1554	CG13032	4.63839	4.02951	4.20128	4.323	4.33395	4.26214	-0.0718107
1555	CG13039	1.7438	1.65696	1.25942	0.860341	1.70038	1.05988	-0.6405
1556	CG1304	-0.576296	0.539517	1.6515	0.45531	-0.0183896	1.05341	1.0718
1557	CG13041	3.1114	3.55791	3.93302	4.26073	3.33466	4.09688	0.76222
1558	CG13043	1.20794	1.72343	2.13044	3.19559	1.46569	2.66301	1.19733
1559	CG13044	4.37046	4.84822	4.67538	5.38934	4.60934	5.03236	0.423016
1560	CG13045	-0.433963	0.0979518	0.546957	0.660215	-0.168005	0.603586	0.771592
1561	CG13046	1.97656	1.68894	1.68753	1.91041	1.83275	1.79897	-0.0337802
1562	CG13051	-0.103064	0.559543	0.901251	0.865994	0.22824	0.883623	0.655383
1563	CG13060	0.751676	1.34219	1.92636	2.31858	1.04693	2.12247	1.07553
1564	CG13063	0.474732	1.32759	2.10642	2.98302	0.90116	2.54472	1.64356
1565	CG13067	3.64227	4.34746	4.46055	4.44078	3.99486	4.45066	0.455803
1566	CG1307	4.68655	4.6679	5.04931	5.39216	4.67722	5.22074	0.543514
1567	CG13074	0.000862525	-0.450025	-0.100632	0.260682	-0.224581	0.0800249	0.304606
1568	CG13075	4.7522	4.8764	5.30833	4.7479	4.8143	5.02812	0.213816
1569	CG13082	4.32975	3.49252	3.67661	3.5365	3.91114	3.60656	-0.304579
1570	CG13085	-0.211143	-0.470228	0.620872	1.08895	-0.340685	0.854912	1.1956
1571	CG13086	2.64353	2.51706	3.02488	3.19971	2.5803	3.11229	0.531997
1572	CG13088	4.44594	4.16265	4.10226	4.02553	4.3043	4.06389	-0.240403
1573	CG1309	5.72644	5.7029	5.84344	5.8083	5.71467	5.82587	0.111201
1574	CG13096	5.8249	5.88347	6.03859	6.19888	5.85419	6.11873	0.264547
1575	CG13097	4.31389	4.22235	4.21053	4.26912	4.26812	4.23982	-0.0282975
1576	CG13101	2.19935	2.46039	2.96917	3.27668	2.32987	3.12293	0.793056
1577	CG13102	3.50115	3.68229	4.04794	3.31461	3.59172	3.68128	0.0895534
1578	CG13108	1.26575	1.02842	1.07824	0.975639	1.14709	1.02694	-0.120149
1579	CG13110	3.09372	2.87316	2.35417	2.05909	2.98344	2.20663	-0.776813
1580	CG13116	2.20947	2.40729	2.42412	3.12865	2.30838	2.77638	0.468003
1581	CG13117	4.71874	4.15135	4.50657	4.63037	4.43504	4.56847	0.13343
1582	CG13123	2.3883	2.2449	2.27107	2.26925	2.3166	2.27016	-0.0464413
1583	CG13124	6.16391	6.40477	6.16229	6.06817	6.28434	6.11523	-0.169111
1584	CG13126	2.90662	2.92722	3.15673	3.0335	2.91692	3.09512	0.178202
1585	CG13127	1.85999	1.76923	1.78227	1.5848	1.81461	1.68354	-0.131072
1586	CG13131	3.64066	3.43801	3.35945	2.57331	3.53933	2.96638	-0.572953
1587	CG13137	0.698713	0.924256	0.845488	0.540226	0.811484	0.692857	-0.118627
1588	CG1314	3.10158	2.66675	2.68688	2.94356	2.88417	2.81522	-0.0689454
1589	CG13148	2.71495	2.29547	2.45589	2.26344	2.50521	2.35966	-0.145542
1590	CG13151	3.25734	2.87604	3.33667	3.39069	3.06669	3.36368	0.296987
1591	CG1316	6.4923	6.59555	6.47673	6.68993	6.54393	6.58333	0.0394014
1592	CG13160	2.90844	3.55799	3.2279	3.29773	3.23321	3.26282	0.0296036
1593	CG13168	5.35319	4.93804	4.85969	4.76735	5.14562	4.81352	-0.332099
1594	CG1317	6.57316	6.71635	6.55961	6.71073	6.64476	6.63517	-0.00959315
1595	CG13175	2.84686	2.79879	2.83211	2.61368	2.82283	2.7229	-0.0999321
1596	CG13177	5.97725	6.23614	6.45076	5.53965	6.1067	5.99521	-0.111489
1597	CG13185	5.40674	5.90633	5.49765	5.26974	5.65654	5.38369	-0.272843
1598	CG13186	2.855	2.64184	2.62479	2.47834	2.74842	2.55157	-0.196853
1599	CG13192	4.05072	3.98601	4.10079	4.1083	4.01837	4.10455	0.0861799
1600	CG13196	0.259996	-0.772931	0.112872	-0.265	-0.256468	-0.0760641	0.180404
1601	CG13197	4.59611	4.40173	4.47314	4.23518	4.49892	4.35416	-0.144762
1602	CG13202	0.87086	-0.444306	0.810986	0.577349	0.213277	0.694168	0.480891
1603	CG13203	1.02709	0.765483	0.679134	0.480247	0.896287	0.579691	-0.316596
1604	CG13204	3.99871	3.89971	3.85994	4.0237	3.94921	3.94182	-0.00739016
1605	CG13215	3.21584	1.51183	2.21019	0.965145	2.36383	1.58767	-0.776166
1606	CG13220	4.95604	4.94044	5.2192	5.12846	4.94824	5.17383	0.225591
1607	CG13223	0.343197	0.0478373	0.0213646	0.641416	0.195517	0.33139	0.135873
1608	CG13227	0.584032	1.18277	0.771229	1.13983	0.8834	0.955528	0.0721282
1609	CG13229	1.56358	1.29787	1.43388	1.91526	1.43072	1.67457	0.243845
1610	CG1324	5.04953	4.58806	4.74143	4.83416	4.81879	4.78779	-0.0309979
1611	CG13243	3.84391	2.93802	3.3135	3.06051	3.39097	3.18701	-0.20396
1612	CG13244	2.51014	2.09761	2.01506	2.06441	2.30387	2.03973	-0.264138
1613	CG13245	4.67691	4.3556	4.47399	4.41475	4.51626	4.44437	-0.0718889
1614	CG13248	2.17342	2.30959	1.63281	2.00078	2.24151	1.81679	-0.424713
1615	CG13252	7.12611	6.92772	7.05705	6.75787	7.02692	6.90746	-0.119456
1616	CG13255	5.49553	5.46831	5.92412	5.92328	5.48192	5.9237	0.441781
1617	CG13272	2.30759	2.67508	2.08689	1.92532	2.49133	2.00611	-0.485225
1618	CG13280	3.53825	3.15345	2.99195	3.15386	3.34585	3.0729	-0.272942
1619	CG13282	-0.279553	0.376546	0.632577	-0.0299376	0.0484962	0.30132	0.252823
1620	CG13284	4.57681	4.59407	4.76005	5.05906	4.58544	4.90956	0.32412
1621	CG13285	2.26009	2.19153	2.60167	1.94206	2.22581	2.27187	0.0460582
1622	CG13287	0.817815	0.999318	0.757818	0.671969	0.908567	0.714894	-0.193673
1623	CG13293	3.89777	3.92278	3.40201	3.61423	3.91027	3.50812	-0.402155
1624	CG13295	3.64362	3.28688	3.52401	3.42325	3.46525	3.47363	0.00838479
1625	CG13300	5.01549	5.1031	4.90416	4.59552	5.0593	4.74984	-0.309459
1626	CG13311	0.803291	1.36622	2.77877	1.53151	1.08476	2.15514	1.07038
1627	CG13312	-0.0168531	-0.270569	0.823534	1.15768	-0.143711	0.990609	1.13432
1628	CG13314	3.25923	3.08812	3.02161	3.47175	3.17367	3.24668	0.0730047
1629	CG13315	7.14652	7.56894	7.67891	7.34798	7.35773	7.51345	0.155712
1630	CG13318	0.262461	1.23117	1.14146	0.984254	0.746816	1.06286	0.316043
1631	CG13319	4.1972	4.17494	4.30023	4.45733	4.18607	4.37878	0.192715
1632	CG13321	6.14523	6.38005	6.63573	6.87152	6.26264	6.75363	0.49099
1633	CG13323	6.81986	7.64845	6.96104	6.25609	7.23415	6.60857	-0.625586
1634	CG13324	2.42253	4.23177	3.9347	2.91086	3.32715	3.42278	0.0956299
1635	CG13325	-0.420709	-0.849328	1.1912	0.317793	-0.635018	0.754497	1.38951
1636	CG13326	3.78869	3.45272	3.40836	3.62451	3.6207	3.51644	-0.104267
1637	CG13330	3.29757	2.84879	3.04318	3.43495	3.07318	3.23906	0.165885
1638	CG13334	2.38693	2.06698	2.10733	2.08757	2.22696	2.09745	-0.129507
1639	CG13337	4.68347	4.12885	3.99916	3.819	4.40616	3.90908	-0.49708
1640	CG13339	2.94087	2.76811	2.75511	2.74587	2.85449	2.75049	-0.104
1641	CG13344	3.88657	3.5988	3.98261	4.41309	3.74269	4.19785	0.455166
1642	CG13359	2.39434	1.8964	1.53987	1.74446	2.14537	1.64217	-0.503202
1643	CG13360	6.09386	6.42375	6.2786	5.99933	6.25881	6.13896	-0.119842
1644	CG13364	5.9929	5.90657	6.12895	6.32095	5.94973	6.22495	0.275216
1645	CG13365	3.07752	2.92948	3.35323	3.17116	3.0035	3.2622	0.258699
1646	CG13367	4.67595	4.73532	4.65688	4.83674	4.70563	4.74681	0.0411785
1647	CG13369	4.1412	4.19196	4.0805	4.13089	4.16658	4.10569	-0.0608848
1648	CG13373	2.4151	2.47351	2.75499	2.86495	2.44431	2.80997	0.365664
1649	CG13375	1.23955	2.07128	1.21661	1.10971	1.65541	1.16316	-0.492251
1650	CG13377	5.50055	5.57683	5.84245	5.92677	5.53869	5.88461	0.345924
1651	CG13380	2.48028	2.39747	2.65875	2.64898	2.43888	2.65387	0.214989
1652	CG13384	6.01757	5.69281	5.43268	5.07732	5.85519	5.255	-0.60019
1653	CG13385	2.88497	2.57886	2.41408	2.09785	2.73191	2.25597	-0.475947
1654	CG13390	2.92587	2.62811	2.75619	3.0056	2.77699	2.8809	0.103909
1655	CG13392	2.1681	1.71912	1.86129	1.69131	1.94361	1.7763	-0.167309
1656	CG13397	4.13669	4.50986	4.30161	4.1588	4.32327	4.23021	-0.0930653
1657	CG13398	4.13306	4.19805	4.12634	4.01428	4.16556	4.07031	-0.0952438
1658	CG13403	4.82568	5.31418	6.51596	6.55938	5.06993	6.53767	1.46774
1659	CG13404	0.524555	1.00717	0.383663	0.763913	0.765861	0.573788	-0.192074
1660	CG13405	3.19834	2.62216	2.70773	2.6174	2.91025	2.66256	-0.247686
1661	CG13408	0.0819837	0.188171	-0.55709	-1.21784	0.135077	-0.887465	-1.02254
1662	CG13409	1.75916	1.56699	1.66652	1.44692	1.66308	1.55672	-0.106358
1663	CG13423	1.71446	1.22941	2.04561	2.04946	1.47193	2.04753	0.575597
1664	CG13426	0.812408	0.375377	0.52607	0.634146	0.593892	0.580108	-0.0137844
1665	CG13430	2.48859	2.49973	2.3909	2.24353	2.49416	2.31722	-0.176943
1666	CG13436	3.96321	3.57181	3.4806	3.2025	3.76751	3.34155	-0.425959
1667	CG1344	5.75895	5.80972	5.81182	5.46007	5.78433	5.63595	-0.148387
1668	CG13442	4.16764	3.88711	3.74401	3.64553	4.02738	3.69477	-0.332604
1669	CG13449	2.96204	2.78174	2.5779	2.37117	2.87189	2.47453	-0.397359
1670	CG13455	3.85287	3.53555	3.5557	3.77626	3.69421	3.66598	-0.0282259
1671	CG13457	4.25854	4.01027	3.73	3.34727	4.13441	3.53863	-0.595772
1672	CG13458	1.17354	1.14041	0.755632	0.997453	1.15698	0.876543	-0.280435
1673	CG13460	6.94131	7.62224	7.30929	7.45226	7.28177	7.38078	0.0990033
1674	CG13461	-0.566954	1.11113	2.91195	2.73485	0.272088	2.8234	2.55131
1675	CG13471	3.18604	2.71725	2.66584	2.5056	2.95164	2.58572	-0.365924
1676	CG13473	1.6808	0.856593	0.190759	-0.212959	1.2687	-0.0111003	-1.2798
1677	CG13476	3.88215	3.54464	3.00835	2.0321	3.7134	2.52023	-1.19317
1678	CG13481	3.14761	2.46508	2.55047	2.35912	2.80635	2.4548	-0.351553
1679	CG13482	5.44876	5.0732	5.60633	5.33982	5.26098	5.47308	0.212094
1680	CG13484	2.71791	2.77568	2.90951	2.32256	2.7468	2.61604	-0.130763
1681	CG13488	1.65095	1.27552	1.42932	1.39296	1.46323	1.41114	-0.0520947
1682	CG13492	5.8456	6.76025	6.69281	6.31377	6.30292	6.50329	0.200365
1683	CG13494	1.2961	0.936266	1.07572	0.61748	1.11618	0.846599	-0.269584
1684	CG13501	3.1147	2.56888	2.3631	2.52474	2.84179	2.44392	-0.397867
1685	CG13506	5.60448	5.78899	5.47875	5.31081	5.69674	5.39478	-0.301952
1686	CG13510	6.7588	6.98204	7.18571	7.29396	6.87042	7.23984	0.369419
1687	CG13511	0.510935	0.914626	-0.358016	1.51631	0.712781	0.579145	-0.133636
1688	CG13516	4.0316	3.74552	3.89633	3.82647	3.88856	3.8614	-0.0271581
1689	CG13526	1.57697	0.643824	0.424119	0.329851	1.1104	0.376985	-0.733411
1690	CG13527	2.2569	2.13323	1.74147	1.40522	2.19507	1.57335	-0.621718
1691	CG13531	6.5557	6.62525	6.60397	6.43449	6.59047	6.51923	-0.0712453
1692	CG13532	3.15243	3.11287	2.69764	2.64176	3.13265	2.6697	-0.462951
1693	CG13538	2.23463	1.74631	1.63266	1.47603	1.99047	1.55434	-0.436127
1694	CG13539	2.20831	1.80801	1.81717	1.87094	2.00816	1.84405	-0.164106
1695	CG1354	6.52145	6.5936	6.76466	7.05377	6.55753	6.90922	0.35169
1696	CG13540	2.19218	2.00439	2.59734	2.40675	2.09828	2.50204	0.403759
1697	CG13544	3.98829	3.60767	3.44544	3.10917	3.79798	3.27731	-0.520677
1698	CG13545	0.0481797	0.683417	0.989288	1.86759	0.365798	1.42844	1.06264
1699	CG13551	8.5315	8.39243	8.70593	8.7754	8.46197	8.74067	0.278701
1700	CG13558	0.346605	0.00279554	0.480908	0.685253	0.1747	0.583081	0.40838
1701	CG13560	-0.117284	-0.0407621	3.42611	3.88617	-0.0790232	3.65614	3.73516
1702	CG13562	0.515041	1.01158	-0.108532	0.416094	0.763312	0.153781	-0.609531
1703	CG13563	-0.243803	0.0469785	0.571591	0.644991	-0.0984125	0.608291	0.706704
1704	CG13564	0.584463	0.445291	0.583286	0.0136901	0.514877	0.298488	-0.216389
1705	CG13575	1.86119	1.60065	1.45297	1.90726	1.73092	1.68011	-0.0508092
1706	CG13577	2.7554	2.65292	2.85279	3.16952	2.70416	3.01115	0.306994
1707	CG13579	0.844173	0.893575	0.0627184	0.524043	0.868874	0.293381	-0.575493
1708	CG1358	3.52065	3.64519	3.50086	3.81397	3.58292	3.65741	0.0744979
1709	CG13581	2.75147	2.278	1.638	1.5169	2.51474	1.57745	-0.93729
1710	CG13585	6.00445	6.25525	6.34328	6.36447	6.12985	6.35388	0.224027
1711	CG13594	3.06311	2.93055	3.48087	3.59689	2.99683	3.53888	0.54205
1712	CG13599	2.68695	2.7007	2.52463	2.36245	2.69382	2.44354	-0.250288
1713	CG1360	2.47911	2.34139	2.31346	2.20439	2.41025	2.25892	-0.151325
1714	CG13601	3.69851	3.58434	3.784	4.00064	3.64143	3.89232	0.250893
1715	CG13603	6.05063	5.78815	6.04956	6.00375	5.91939	6.02666	0.107271
1716	CG13605	5.26504	5.20422	5.40581	5.58105	5.23463	5.49343	0.258798
1717	CG13606	8.0091	4.90518	6.26536	4.15622	6.45714	5.21079	-1.24635
1718	CG13607	6.37581	6.6352	6.39672	6.71588	6.50551	6.5563	0.0507975
1719	CG13609	1.3804	1.54137	1.4495	1.01369	1.46088	1.2316	-0.229288
1720	CG13618	2.2665	1.90095	1.27377	1.42574	2.08373	1.34976	-0.733967
1721	CG13623	3.07371	2.88052	2.94838	3.10911	2.97712	3.02874	0.0516264
1722	CG13625	4.20565	4.13814	4.27399	4.30291	4.17189	4.28845	0.116557
1723	CG13630	4.85355	4.98158	5.1969	5.39162	4.91756	5.29426	0.376697
1724	CG13631	4.31278	4.10296	4.45076	4.67385	4.20787	4.56231	0.354438
1725	CG13639	2.72928	1.20707	2.0814	1.88148	1.96817	1.98144	0.0132657
1726	CG13641	4.86298	5.39944	6.24092	6.21458	5.13121	6.22775	1.09654
1727	CG13654	3.37482	3.65921	3.21591	3.25483	3.51701	3.23537	-0.281645
1728	CG13658	2.2429	2.12081	2.10673	1.30742	2.18186	1.70708	-0.474779
1729	CG13659	2.75463	2.90539	2.95134	2.53641	2.83001	2.74388	-0.0861355
1730	CG13663	3.64181	3.55902	3.95846	3.60801	3.60042	3.78324	0.182818
1731	CG13667	3.92853	3.57202	3.90018	3.58784	3.75028	3.74401	-0.00626428
1732	CG13671	3.62579	3.7293	3.79027	3.7661	3.67754	3.77818	0.100642
1733	CG13675	-0.450643	-0.51015	0.819775	0.496571	-0.480396	0.658173	1.13857
1734	CG13676	7.73506	7.84575	7.55677	7.90455	7.7904	7.73066	-0.0597448
1735	CG13678	1.47541	2.04008	2.68157	2.62079	1.75774	2.65118	0.893439
1736	CG1368	3.48212	4.65219	3.61721	4.04509	4.06716	3.83115	-0.23601
1737	CG13685	1.87935	1.76062	1.82834	0.874301	1.81998	1.35132	-0.468664
1738	CG13689	2.88458	2.70432	2.70026	2.54518	2.79445	2.62272	-0.17173
1739	CG13690	2.37721	2.55375	2.94629	2.68936	2.46548	2.81782	0.352344
1740	CG13693	3.46144	2.83372	2.77537	2.07798	3.14758	2.42668	-0.720905
1741	CG13694	0.0131406	0.414259	0.311548	-0.283599	0.2137	0.0139741	-0.199725
1742	CG13698	5.33329	5.16221	5.21014	5.05065	5.24775	5.1304	-0.117355
1743	CG13700	4.23926	3.996	3.97988	3.66409	4.11763	3.82198	-0.295649
1744	CG13707	3.22045	3.08623	3.46826	3.278	3.15334	3.37313	0.219791
1745	CG13708	0.257697	0.347409	0.0334385	-0.217036	0.302553	-0.0917989	-0.394352
1746	CG1371	6.37858	6.47718	6.50412	6.46846	6.42788	6.48629	0.0584109
1747	CG13722	7.69451	8.18862	7.14538	7.88219	7.94157	7.51378	-0.427783
1748	CG13723	1.33885	0.582473	0.792297	0.670078	0.960663	0.731188	-0.229475
1749	CG13725	2.87417	2.4697	2.2672	1.6763	2.67194	1.97175	-0.700181
1750	CG13731	8.96497	9.57829	9.46842	10.1529	9.27163	9.81066	0.539025
1751	CG13733	3.9065	3.38833	3.56013	3.68252	3.64742	3.62133	-0.0260898
1752	CG13739	0.643809	0.639973	0.1299	-0.599248	0.641891	-0.234674	-0.876565
1753	CG13742	2.003	2.34211	2.04491	1.62962	2.17256	1.83727	-0.335288
1754	CG13743	0.697538	1.38906	0.951722	0.578882	1.0433	0.765302	-0.277997
1755	CG13747	4.0411	3.6546	3.65258	3.63481	3.84785	3.6437	-0.204149
1756	CG13748	2.21708	1.17321	0.836511	1.40498	1.69515	1.12075	-0.574398
1757	CG13751	4.73273	4.52338	4.96382	5.03513	4.62806	4.99947	0.371414
1758	CG13760	3.0052	2.81498	2.88721	3.12681	2.91009	3.00701	0.0969269
1759	CG13766	2.87552	2.94631	2.85898	2.57338	2.91092	2.71618	-0.194738
1760	CG13771	0.930652	0.230278	1.18283	0.78105	0.580465	0.981941	0.401476
1761	CG13775	1.27884	1.70565	1.9581	1.53934	1.49225	1.74872	0.256475
1762	CG13784	7.16992	6.9375	6.85884	6.72858	7.05371	6.79371	-0.26
1763	CG13795	4.18527	4.93423	5.06015	4.63507	4.55975	4.84761	0.287861
1764	CG13796	6.92623	6.9334	7.16188	6.97205	6.92981	7.06697	0.137155
1765	CG13801	1.28227	0.599779	0.784447	0.845129	0.941026	0.814788	-0.126238
1766	CG13806	3.39734	4.10773	3.62433	3.46963	3.75253	3.54698	-0.205551
1767	CG13807	3.55816	3.37816	3.70134	4.23101	3.46816	3.96617	0.498012
1768	CG13810	1.71471	1.85663	1.62341	1.23279	1.78567	1.4281	-0.357572
1769	CG13813	1.12933	1.18672	1.34474	1.7687	1.15802	1.55672	0.398695
1770	CG13829	1.81092	0.981695	2.07396	1.82323	1.39631	1.94859	0.552286
1771	CG13833	0.668888	0.78895	1.02961	1.98891	0.728919	1.50926	0.780343
1772	CG13838	1.28701	0.865148	0.658786	1.03552	1.07608	0.847154	-0.228924
1773	CG13843	3.05454	2.59585	2.05118	2.12908	2.8252	2.09013	-0.735068
1774	CG13847	0.077806	0.56532	-0.082934	0.26608	0.321563	0.091573	-0.22999
1775	CG13850	3.82284	3.81744	4.06703	3.91617	3.82014	3.9916	0.171462
1776	CG13855	3.2023	2.81284	2.57828	2.32929	3.00757	2.45378	-0.553792
1777	CG13856	2.53757	2.35659	2.74827	3.35312	2.44708	3.0507	0.603621
1778	CG13868	6.9897	7.1967	6.92262	7.10947	7.0932	7.01605	-0.0771534
1779	CG1387	4.19588	4.0759	4.0116	4.21191	4.13589	4.11176	-0.0241323
1780	CG13870	3.55326	3.08126	2.91436	2.78461	3.31726	2.84948	-0.46778
1781	CG13871	3.23638	2.68878	3.097	2.97946	2.96258	3.03823	0.0756511
1782	CG13872	3.38933	2.79928	2.40681	2.25816	3.0943	2.33249	-0.761819
1783	CG13875	0.741387	0.409175	0.739647	0.310188	0.575281	0.524917	-0.0503636
1784	CG13876	3.33705	3.20973	2.95082	2.64769	3.27339	2.79926	-0.474135
1785	CG13877	-1.29136	0.414665	0.950911	0.953948	-0.438347	0.952429	1.39078
1786	CG13884	2.00248	1.6735	1.73322	1.54405	1.83799	1.63864	-0.199352
1787	CG13887	7.95504	7.94338	8.06188	8.02773	7.94921	8.04481	0.0955937
1788	CG13891	1.84055	1.80853	0.991951	1.22139	1.82454	1.10667	-0.71787
1789	CG13893	7.76184	7.84559	7.99685	8.01474	7.80372	8.0058	0.20208
1790	CG13894	2.50532	2.47156	2.08862	1.94795	2.48844	2.01828	-0.470157
1791	CG13895	4.21438	4.35068	4.14592	4.19552	4.28253	4.17072	-0.111808
1792	CG13896	3.09729	3.05638	3.04811	3.1428	3.07684	3.09545	0.0186172
1793	CG13898	4.20759	3.89273	3.15505	3.02694	4.05016	3.09099	-0.959169
1794	CG13901	4.4333	4.07547	4.40802	4.56518	4.25438	4.4866	0.232216
1795	CG13907	8.08681	7.68855	7.42999	7.38841	7.88768	7.4092	-0.47848
1796	CG13912	3.54412	4.1035	4.18639	4.62625	3.82381	4.40632	0.582506
1797	CG13917	6.9816	6.95734	7.01264	7.00675	6.96947	7.0097	0.0402274
1798	CG13919	1.8512	1.65083	1.98852	1.89521	1.75102	1.94187	0.190848
1799	CG13920	3.99775	4.10064	4.0521	3.83399	4.04919	3.94305	-0.106147
1800	CG13921	4.61573	4.53305	4.29477	4.67029	4.57439	4.48253	-0.0918613
1801	CG13924	-0.245473	-0.774463	0.867935	0.67749	-0.509968	0.772712	1.28268
1802	CG13926	3.3337	3.33611	3.5414	3.57759	3.33491	3.55949	0.224583
1803	CG13928	6.71306	6.75117	6.43378	6.38946	6.73212	6.41162	-0.320495
1804	CG13933	5.45922	5.65716	5.4233	5.53755	5.55819	5.48043	-0.0777651
1805	CG13937	2.00564	2.18145	2.059	2.29246	2.09355	2.17573	0.0821827
1806	CG1394	5.42845	5.08879	5.0052	4.91912	5.25862	4.96216	-0.29646
1807	CG13947	2.05445	0.993634	3.73447	2.14239	1.52404	2.93843	1.41439
1808	CG13949	1.70678	1.04424	1.51488	1.62769	1.37551	1.57128	0.195776
1809	CG13950	1.40742	1.822	1.59497	1.93103	1.61471	1.763	0.148291
1810	CG13954	1.46262	1.52068	0.59376	1.02993	1.49165	0.811844	-0.679808
1811	CG13962	5.96865	6.0531	6.90447	6.38604	6.01088	6.64526	0.63438
1812	CG13978	5.04596	4.71535	4.46867	3.98213	4.88065	4.2254	-0.655248
1813	CG13982	0.37292	0.14011	-0.554649	-1.30734	0.256515	-0.930997	-1.18751
1814	CG13984	1.01769	0.361766	0.388183	0.0427744	0.68973	0.215479	-0.474251
1815	CG13989	2.98231	2.59966	2.66862	2.82597	2.79099	2.7473	-0.0436935
1816	CG13991	5.25357	4.81072	4.88187	5.19363	5.03214	5.03775	0.00560733
1817	CG13994	4.3421	4.15121	4.39019	4.29464	4.24666	4.34241	0.0957566
1818	CG13995	1.56496	1.97204	0.991053	1.34409	1.7685	1.16757	-0.600926
1819	CG13999	1.06052	0.817889	0.481168	0.770381	0.939204	0.625775	-0.313429
1820	CG14000	1.68412	1.56951	0.818334	0.723806	1.62681	0.77107	-0.855744
1821	CG14005	2.84967	2.69557	2.81791	3.09175	2.77262	2.95483	0.182206
1822	CG14006	3.19591	2.78249	2.40727	1.9539	2.9892	2.18058	-0.808616
1823	CG14011	3.48854	3.04975	3.06467	3.29094	3.26915	3.17781	-0.0913407
1824	CG14013	2.67178	2.44161	2.3353	2.15178	2.55669	2.24354	-0.313154
1825	CG14015	1.51376	1.31047	0.866792	0.897692	1.41212	0.882242	-0.529875
1826	CG14017	2.25455	2.26357	1.80704	1.58185	2.25906	1.69444	-0.564615
1827	CG14020	1.30611	1.29389	1.67454	1.92035	1.3	1.79745	0.497445
1828	CG14022	1.16923	0.780763	0.696569	0.713044	0.974997	0.704807	-0.27019
1829	CG14024	2.40669	2.1911	2.13039	2.23454	2.29889	2.18246	-0.116429
1830	CG14036	1.00594	1.07186	1.52387	1.43464	1.0389	1.47925	0.440353
1831	CG14042	2.45602	2.55321	2.44251	2.76151	2.50462	2.60201	0.0973925
1832	CG14043	5.11632	4.97254	5.15654	5.17895	5.04443	5.16775	0.123316
1833	CG14050	1.74911	1.18952	1.19402	1.38454	1.46931	1.28928	-0.180034
1834	CG14053	2.55916	2.25177	1.86783	1.85336	2.40547	1.86059	-0.544875
1835	CG14054	1.89419	1.7019	1.99736	2.34762	1.79804	2.17249	0.374445
1836	CG1407	5.60813	5.44207	5.44964	5.36516	5.5251	5.4074	-0.117697
1837	CG14070	2.59531	2.05233	2.42293	2.35179	2.32382	2.38736	0.0635376
1838	CG14071	2.31189	1.59724	1.69042	1.15411	1.95457	1.42227	-0.532303
1839	CG14072	0.35249	0.264423	0.421574	-0.188392	0.308457	0.116591	-0.191866
1840	CG14073	6.71699	6.81593	6.67031	6.73494	6.76646	6.70262	-0.0638359
1841	CG14074	2.0482	1.89969	1.82154	1.97965	1.97395	1.90059	-0.0733512
1842	CG14075	1.87152	1.43797	1.66292	2.08504	1.65475	1.87398	0.21923
1843	CG14079	0.462704	0.431008	-0.231585	0.950838	0.446856	0.359626	-0.0872299
1844	CG14082	0.578615	0.571973	0.448456	0.429999	0.575294	0.439228	-0.136066
1845	CG1409	0.611859	0.362898	-0.213193	-0.00807402	0.487378	-0.110634	-0.598012
1846	CG14100	2.89103	2.82277	2.99984	2.87995	2.8569	2.93989	0.0829963
1847	CG14102	1.86083	2.20699	2.10069	1.58085	2.03391	1.84077	-0.19314
1848	CG14104	1.94189	2.02751	2.12166	1.78871	1.9847	1.95519	-0.0295121
1849	CG14106	1.77794	1.60459	1.31196	1.48083	1.69127	1.39639	-0.294872
1850	CG14109	6.16885	5.65724	6.19059	6.71448	5.91305	6.45253	0.539487
1851	CG14113	3.41317	3.27379	3.06307	2.43722	3.34348	2.75015	-0.593333
1852	CG14118	2.19792	2.2714	3.08045	3.27324	2.23466	3.17684	0.94218
1853	CG14120	5.13174	5.24603	4.84301	4.62299	5.18888	4.733	-0.455884
1854	CG14130	2.67065	2.62951	2.59854	2.44445	2.65008	2.5215	-0.128582
1855	CG14131	5.3229	5.5551	5.79361	5.79281	5.439	5.79321	0.354209
1856	CG14132	4.92935	4.48569	5.07335	5.16838	4.70752	5.12087	0.413343
1857	CG14135	3.42694	3.05876	3.13744	2.26341	3.24285	2.70043	-0.54242
1858	CG14151	2.05525	1.73736	1.59809	1.30958	1.89631	1.45383	-0.442472
1859	CG14154	3.73672	3.06291	3.01309	3.15315	3.39981	3.08312	-0.316696
1860	CG1416	6.43944	6.38437	6.56426	6.25194	6.41191	6.4081	-0.00380576
1861	CG14160	2.12857	2.49837	2.23063	1.39341	2.31347	1.81202	-0.501447
1862	CG14174	2.72566	2.52932	2.53206	2.81096	2.62749	2.67151	0.0440214
1863	CG1418	4.86698	4.72834	4.83737	4.59086	4.79766	4.71411	-0.0835451
1864	CG14182	2.79358	2.99111	3.14393	3.56854	2.89234	3.35624	0.463892
1865	CG14183	4.94896	4.41142	4.42895	4.29241	4.68019	4.36068	-0.319513
1866	CG14186	2.01833	2.08156	1.66251	1.36337	2.04994	1.51294	-0.537009
1867	CG14190	2.66588	2.59959	3.03487	3.06894	2.63274	3.05191	0.419171
1868	CG14191	-1.24109	0.148719	0.261704	0.265387	-0.546185	0.263545	0.809731
1869	CG14194	6.09439	5.85177	5.99522	6.14497	5.97308	6.0701	0.0970185
1870	CG14195	3.04183	3.41835	3.09416	3.43162	3.23009	3.26289	0.0327969
1871	CG14196	1.3828	2.15138	2.5281	2.6538	1.76709	2.59095	0.823854
1872	CG14200	6.01425	6.2591	6.07905	6.41687	6.13667	6.24796	0.111284
1873	CG14205	2.8325	-0.95424	0.32087	-2.09142	0.939132	-0.885275	-1.82441
1874	CG14207	9.62357	9.51972	9.67491	9.90711	9.57164	9.79101	0.219368
1875	CG1421	1.24819	1.12769	0.862605	0.222342	1.18794	0.542473	-0.645469
1876	CG14210	2.84086	2.65702	3.11387	2.87294	2.74894	2.9934	0.24446
1877	CG14212	1.13375	0.504662	0.828239	0.969136	0.819205	0.898687	0.0794823
1878	CG14219	0.0786103	0.227315	-2.29863	-1.44345	0.152963	-1.87104	-2.024
1879	CG14220	4.32905	4.07388	4.44516	4.86475	4.20146	4.65495	0.453491
1880	CG14223	4.0149	4.19893	4.18194	4.40339	4.10692	4.29266	0.185746
1881	CG14229	3.76522	3.70389	3.5388	3.7409	3.73455	3.63985	-0.094702
1882	CG14230	3.56727	3.72223	3.79833	4.32423	3.64475	4.06128	0.416527
1883	CG14232	4.50739	4.36722	4.48017	5.02676	4.43731	4.75346	0.316157
1884	CG14234	2.82416	2.98455	2.3555	2.48876	2.90435	2.42213	-0.482224
1885	CG14245	1.22615	1.70813	2.38256	1.82129	1.46714	2.10192	0.63478
1886	CG14247	1.60525	1.6856	2.0675	1.17527	1.64542	1.62139	-0.0240375
1887	CG14252	3.23804	3.05074	3.15186	3.04835	3.14439	3.1001	-0.0442907
1888	CG14253	5.25456	5.03859	4.89338	4.82311	5.14657	4.85824	-0.288331
1889	CG14257	2.69966	2.27344	2.23302	2.27736	2.48655	2.25519	-0.231354
1890	CG14258	6.13896	6.20329	6.65707	6.7749	6.17112	6.71598	0.544861
1891	CG14260	0.879387	0.701499	0.448985	0.587815	0.790443	0.5184	-0.272043
1892	CG14262	2.2126	1.81866	1.31429	1.54302	2.01563	1.42866	-0.586976
1893	CG14265	6.67061	7.10519	6.4734	6.2151	6.8879	6.34425	-0.543651
1894	CG14269	1.85157	1.48964	1.32344	1.84895	1.6706	1.58619	-0.0844119
1895	CG14270	3.54925	3.18917	3.75545	3.73731	3.36921	3.74638	0.377172
1896	CG14273	1.95985	1.57181	1.40843	0.903458	1.76583	1.15594	-0.609887
1897	CG14275	4.57203	4.44327	4.71476	4.78816	4.50765	4.75146	0.243812
1898	CG14277	2.10677	2.25647	2.08482	2.32549	2.18162	2.20516	0.0235367
1899	CG1428	2.75975	2.28052	2.697	2.8956	2.52014	2.7963	0.276163
1900	CG14280	0.215781	0.424632	0.197446	0.265142	0.320207	0.231294	-0.0889126
1901	CG14282	2.99987	2.54747	2.48244	2.69503	2.77367	2.58874	-0.18493
1902	CG14285	3.04387	3.27077	3.34882	3.74843	3.15732	3.54863	0.391307
1903	CG14286	3.07168	2.87163	3.25821	3.12674	2.97166	3.19247	0.220817
1904	CG14292	3.06944	3.81213	3.60115	2.54419	3.44079	3.07267	-0.368113
1905	CG14294	1.88865	1.36481	1.57172	1.07523	1.62673	1.32348	-0.303256
1906	CG14297	4.12784	3.85355	3.69729	3.49379	3.99069	3.59554	-0.395152
1907	CG14300	7.21012	7.74701	7.21637	7.05492	7.47857	7.13564	-0.342923
1908	CG14301	3.01448	2.94241	2.72784	2.51268	2.97845	2.62026	-0.35819
1909	CG14302	8.02157	8.28344	7.90322	7.62701	8.15251	7.76511	-0.387393
1910	CG14304	2.77859	3.19003	2.38553	2.41962	2.98431	2.40257	-0.58174
1911	CG14305	4.64964	4.41283	4.23665	4.17117	4.53124	4.20391	-0.327329
1912	CG14312	0.778162	0.993296	1.06557	1.25528	0.885729	1.16043	0.274697
1913	CG14314	2.79061	2.60171	3.1373	3.29239	2.69616	3.21484	0.518679
1914	CG14316	3.64831	3.3524	3.13312	2.41169	3.50036	2.7724	-0.727957
1915	CG14321	1.85653	1.85217	1.56352	1.36721	1.85435	1.46536	-0.388984
1916	CG14322	4.73653	5.01997	4.74572	4.45105	4.87825	4.59838	-0.279868
1917	CG14332	6.57647	6.89327	7.13475	7.02186	6.73487	7.07831	0.343436
1918	CG14339	2.30243	1.82571	1.73769	1.60345	2.06407	1.67057	-0.393496
1919	CG1434	3.10399	3.15484	3.06706	3.18833	3.12942	3.12769	-0.00172368
1920	CG14341	3.34177	3.34377	3.49062	3.8396	3.34277	3.66511	0.32234
1921	CG14346	2.16486	2.13908	2.52692	2.73718	2.15197	2.63205	0.480079
1922	CG14352	2.47367	2.40212	2.48386	2.8292	2.4379	2.65653	0.21863
1923	CG14354	2.61364	2.52099	1.90483	1.95126	2.56732	1.92804	-0.639271
1924	CG14355	6.11918	5.75502	5.56015	5.47119	5.9371	5.51567	-0.421429
1925	CG14356	1.50447	2.09348	2.46614	2.55585	1.79898	2.51099	0.712019
1926	CG14362	1.88503	1.43749	1.66183	1.43563	1.66126	1.54873	-0.112525
1927	CG14370	2.06598	1.6586	1.6595	1.55572	1.86229	1.60761	-0.254682
1928	CG14380	2.01291	1.16949	1.35582	0.896627	1.5912	1.12622	-0.46498
1929	CG14383	2.85778	2.4579	2.07553	1.93033	2.65784	2.00293	-0.65491
1930	CG14384	2.49048	2.60261	2.71955	2.39373	2.54655	2.55664	0.0100916
1931	CG14391	2.45481	2.13221	2.02715	1.37227	2.29351	1.69971	-0.593801
1932	CG1440	7.25771	7.00263	7.19748	7.17134	7.13017	7.18441	0.0542403
1933	CG14401	4.48377	4.20805	4.72245	4.98817	4.34591	4.85531	0.509402
1934	CG14402	2.53273	1.98878	2.404	2.10137	2.26076	2.25268	-0.0080757
1935	CG14406	3.01747	3.94033	4.41202	5.47425	3.4789	4.94314	1.46424
1936	CG14408	3.9125	4.19814	4.05057	4.18619	4.05532	4.11838	0.0630618
1937	CG14411	5.87028	6.02266	6.03664	6.31016	5.94647	6.1734	0.226925
1938	CG14414	3.51925	3.43959	3.6363	3.82668	3.47942	3.73149	0.252068
1939	CG14431	1.76387	1.7768	0.356945	0.614947	1.77033	0.485946	-1.28439
1940	CG14434	3.80024	3.54364	3.96296	4.21223	3.67194	4.0876	0.415655
1941	CG14435	6.48068	6.50348	6.49125	6.61695	6.49208	6.5541	0.0620198
1942	CG14439	5.73468	5.4819	5.45728	5.67553	5.60829	5.5664	-0.0418843
1943	CG14440	4.97592	4.96717	4.82592	4.81447	4.97155	4.8202	-0.15135
1944	CG14441	4.1631	4.26803	4.01869	4.10552	4.21556	4.0621	-0.153461
1945	CG14442	6.04142	6.32736	6.13405	6.24505	6.18439	6.18955	0.00515904
1946	CG14443	-0.924335	-1.05369	0.156424	0.791378	-0.989015	0.473901	1.46292
1947	CG14445	0.586952	0.800082	0.449419	1.23586	0.693517	0.842638	0.149122
1948	CG14448	2.78944	2.17161	2.36032	2.2145	2.48053	2.28741	-0.193118
1949	CG14450	3.05896	2.87713	3.01718	3.18447	2.96805	3.10083	0.132781
1950	CG14456	3.3119	3.27762	3.39147	3.49884	3.29476	3.44516	0.150397
1951	CG14457	1.41106	1.37652	0.771949	0.92669	1.39379	0.84932	-0.544472
1952	CG14464	5.18662	5.14712	5.35315	4.51282	5.16687	4.93299	-0.233883
1953	CG14478	6.94693	6.97696	6.70157	6.77177	6.96195	6.73667	-0.225273
1954	CG14480	5.06669	4.93252	4.96741	5.27344	4.9996	5.12042	0.120824
1955	CG14483	4.1863	4.2327	4.55793	4.27551	4.2095	4.41672	0.207217
1956	CG14488	3.26199	2.93882	2.83572	2.49028	3.1004	2.663	-0.437402
1957	CG14495	1.81184	1.48418	1.65431	0.596111	1.64801	1.12521	-0.522799
1958	CG14500	5.29837	5.9221	5.92317	5.79382	5.61024	5.8585	0.248259
1959	CG14505	1.26564	0.537712	0.371758	0.392244	0.901677	0.382001	-0.519676
1960	CG14506	1.65263	1.40254	1.89595	1.17332	1.52759	1.53464	0.00704989
1961	CG14511	2.50853	2.74432	2.41081	2.51757	2.62642	2.46419	-0.162235
1962	CG14535	2.67913	2.76853	2.48616	2.14515	2.72383	2.31565	-0.408178
1963	CG14537	1.97608	1.41577	1.43515	1.84952	1.69592	1.64233	-0.0535912
1964	CG14540	5.75973	5.41324	5.19817	5.23344	5.58649	5.21581	-0.370678
1965	CG14543	3.0001	2.76814	3.29566	3.20247	2.88412	3.24907	0.364949
1966	CG14544	2.35679	2.19639	2.33167	2.43583	2.27659	2.38375	0.10716
1967	CG14546	2.77622	2.57738	2.20356	2.02398	2.6768	2.11377	-0.563025
1968	CG14556	2.58707	2.18877	2.06248	1.45018	2.38792	1.75633	-0.631593
1969	CG14561	3.18636	3.09822	3.42209	3.58551	3.14229	3.5038	0.361512
1970	CG14562	5.03712	5.23248	5.0516	5.13835	5.1348	5.09498	-0.0398217
1971	CG14564	-0.737375	-0.0983973	0.215514	0.734652	-0.417886	0.475083	0.892969
1972	CG14566	4.21801	4.93142	5.20452	5.6085	4.57471	5.40651	0.831794
1973	CG14567	4.42742	3.84486	3.02487	4.301	4.13614	3.66293	-0.473204
1974	CG14570	1.01413	1.14959	0.624725	0.143086	1.08186	0.383906	-0.697953
1975	CG14572	5.32183	5.02131	4.96345	5.36565	5.17157	5.16455	-0.00702488
1976	CG14589	3.85723	3.42628	3.55064	3.52465	3.64175	3.53764	-0.104111
1977	CG14591	2.49014	2.29451	2.49425	2.29132	2.39233	2.39278	0.000458987
1978	CG14598	1.71623	1.39197	1.54595	1.48509	1.5541	1.51552	-0.0385839
1979	CG14605	3.53201	2.99717	2.88894	2.52546	3.26459	2.7072	-0.557389
1980	CG14606	1.29743	1.83292	1.40208	1.08522	1.56517	1.24365	-0.321525
1981	CG14609	4.42084	4.16884	3.81785	3.42886	4.29484	3.62336	-0.671484
1982	CG14613	4.31877	4.37216	4.44216	4.45794	4.34547	4.45005	0.104587
1983	CG14615	0.832498	0.998677	1.23599	0.878895	0.915588	1.05744	0.141853
1984	CG14618	2.98577	2.95407	2.95404	3.01145	2.96992	2.98275	0.0128271
1985	CG14621	4.65817	4.48471	4.60592	4.54452	4.57144	4.57522	0.00377599
1986	CG14628	1.48027	1.4827	2.12575	2.03811	1.48149	2.08193	0.600443
1987	CG14629	7.99459	8.00716	8.17797	8.66309	8.00087	8.42053	0.419659
1988	CG1463	3.91857	3.83806	4.03337	3.76859	3.87832	3.90098	0.0226612
1989	CG14630	2.60996	2.98051	3.4102	3.65389	2.79523	3.53204	0.73681
1990	CG14631	0.831358	0.647449	1.02899	1.0061	0.739403	1.01754	0.278139
1991	CG14636	3.10783	2.7792	3.14367	3.4206	2.94352	3.28213	0.338619
1992	CG14641	5.72914	5.60918	5.86511	5.89816	5.66916	5.88163	0.212471
1993	CG14642	3.85761	3.72926	3.93613	4.19457	3.79344	4.06535	0.271909
1994	CG14644	2.94582	2.32714	2.48309	2.21	2.63648	2.34655	-0.289932
1995	CG14646	4.92384	5.01385	4.8449	4.80509	4.96885	4.82499	-0.143855
1996	CG14647	4.47215	4.37783	4.69269	4.5519	4.42499	4.62229	0.197302
1997	CG14650	6.05539	6.10853	6.04176	6.06329	6.08196	6.05252	-0.0294386
1998	CG14655	2.32417	2.53309	2.00643	2.12286	2.42863	2.06464	-0.363983
1999	CG14657	5.3755	5.62926	5.43655	5.52183	5.50238	5.47919	-0.0231917
2000	CG14658	4.15487	3.71816	3.50321	3.56371	3.93651	3.53346	-0.403053
2001	CG14662	2.10531	1.98649	1.94521	1.56423	2.0459	1.75472	-0.291184
2002	CG14664	7.68153	5.81044	6.91469	5.37987	6.74598	6.14728	-0.598706
2003	CG14667	3.47684	3.36816	3.59478	3.28021	3.4225	3.4375	0.0149965
2004	CG14668	2.27786	2.00497	0.958999	0.793387	2.14142	0.876193	-1.26523
2005	CG14669	2.56876	2.63148	2.1285	1.71351	2.60012	1.921	-0.679119
2006	CG14671	3.45754	3.11991	3.8189	3.71193	3.28872	3.76542	0.476692
2007	CG14676	3.93177	3.48246	3.42035	3.13009	3.70711	3.27522	-0.431891
2008	CG1468	6.18686	6.12923	5.94545	5.78825	6.15805	5.86685	-0.291195
2009	CG14683	3.88961	3.61116	3.97759	3.9029	3.75038	3.94025	0.189862
2010	CG14684	0.94948	0.804055	0.744026	0.0105472	0.876767	0.377287	-0.499481
2011	CG14687	7.47276	5.60252	6.36593	5.05012	6.53764	5.70802	-0.829617
2012	CG14689	2.65141	2.40884	2.14798	2.264	2.53012	2.20599	-0.324134
2013	CG14691	2.74884	1.9879	2.2305	2.12787	2.36837	2.17919	-0.189181
2014	CG14693	3.03636	3.13474	2.21537	1.24642	3.08555	1.73089	-1.35466
2015	CG14695	1.44443	1.65283	1.69163	1.301	1.54863	1.49631	-0.0523123
2016	CG14696	3.852	3.51291	3.50261	3.27825	3.68245	3.39043	-0.292025
2017	CG14708	2.81323	2.48211	3.02487	2.73301	2.64767	2.87894	0.231269
2018	CG14710	2.91464	2.88699	3.25366	3.0213	2.90081	3.13748	0.236667
2019	CG14711	3.61397	3.62248	3.69763	4.01792	3.61822	3.85777	0.239549
2020	CG14712	5.88659	5.78445	5.60838	5.49091	5.83552	5.54965	-0.285876
2021	CG14715	5.03301	5.04601	5.20596	5.08408	5.03951	5.14502	0.105511
2022	CG14717	2.57977	2.31509	1.92585	1.25186	2.44743	1.58886	-0.85857
2023	CG14718	6.02449	5.69459	5.37946	5.45823	5.85954	5.41885	-0.440694
2024	CG14721	3.96332	3.7823	4.19667	4.27371	3.87281	4.23519	0.362382
2025	CG14722	4.84929	4.90758	5.07319	5.04681	4.87843	5.06	0.181565
2026	CG14731	1.68199	1.44453	0.840245	0.870993	1.56326	0.855619	-0.707641
2027	CG14736	2.74342	2.25673	2.16836	1.98863	2.50008	2.07849	-0.421583
2028	CG14739	3.25224	3.01202	3.12762	3.36447	3.13213	3.24604	0.113912
2029	CG14740	4.5272	4.14242	4.21297	4.15683	4.33481	4.1849	-0.149908
2030	CG14743	1.10491	0.841574	0.361755	0.335978	0.973242	0.348866	-0.624375
2031	CG14744	1.47785	1.57989	1.71193	1.77924	1.52887	1.74559	0.216713
2032	CG14757	3.4828	3.03381	3.44821	3.10835	3.25831	3.27828	0.019976
2033	CG14759	0.951163	0.423006	0.399705	-0.387241	0.687084	0.00623203	-0.680852
2034	CG14762	3.8821	4.05675	3.2135	3.49084	3.96943	3.35217	-0.617253
2035	CG14763	3.47813	3.4884	3.34644	3.27537	3.48326	3.3109	-0.172359
2036	CG14764	5.24949	5.18359	5.11828	4.85623	5.21654	4.98725	-0.229286
2037	CG14767	8.0583	8.00211	8.07226	8.17159	8.0302	8.12193	0.0917222
2038	CG14777	3.01039	2.74359	2.87618	2.94319	2.87699	2.90968	0.0326971
2039	CG14778	0.312626	0.61164	-0.102291	0.577541	0.462133	0.237625	-0.224508
2040	CG14780	0.305624	0.466791	0.614499	0.394215	0.386207	0.504357	0.11815
2041	CG14785	3.55947	3.29677	3.75785	4.02691	3.42812	3.89238	0.464262
2042	CG14787	1.62339	1.55734	1.4687	1.55161	1.59037	1.51015	-0.080212
2043	CG14795	1.57682	1.94926	1.85476	2.59288	1.76304	2.22382	0.460783
2044	CG14803	3.50107	3.70049	3.7724	3.82545	3.60078	3.79892	0.198142
2045	CG14805	4.54467	4.44353	4.37613	4.53749	4.4941	4.45681	-0.037286
2046	CG14810	0.541498	0.823156	1.64298	1.9644	0.682327	1.80369	1.12136
2047	CG14817	3.78027	3.64888	4.05261	4.16479	3.71458	4.1087	0.394126
2048	CG14818	5.3756	5.32285	5.86366	5.5748	5.34923	5.71923	0.370005
2049	CG14820	0.496586	1.33265	1.36488	1.10328	0.914619	1.23408	0.319462
2050	CG14830	5.22879	4.91054	4.86722	5.19352	5.06967	5.03037	-0.0392939
2051	CG14834	2.03424	1.74286	1.57639	1.40248	1.88855	1.48943	-0.399117
2052	CG14835	3.06273	3.02386	2.64844	2.36923	3.04329	2.50883	-0.534463
2053	CG14839	2.27749	1.60589	1.60083	1.79386	1.94169	1.69734	-0.244348
2054	CG14840	2.85187	2.81173	2.70178	2.93686	2.8318	2.81932	-0.012474
2055	CG14841	1.93442	1.65459	1.61769	1.55672	1.79451	1.58721	-0.2073
2056	CG14852	3.32415	5.87475	6.01753	6.91817	4.59945	6.46785	1.8684
2057	CG14853	2.33996	2.4484	1.61462	1.58533	2.39418	1.59998	-0.794205
2058	CG14855	4.58253	5.07348	5.55826	6.08946	4.82801	5.82386	0.995853
2059	CG14856	0.49494	0.310422	0.242242	0.219189	0.402681	0.230716	-0.171965
2060	CG14857	2.32318	2.88675	2.47378	2.13473	2.60496	2.30426	-0.300705
2061	CG1486	6.24559	6.34618	6.28337	6.50409	6.29589	6.39373	0.0978449
2062	CG14860	1.6963	1.5511	1.98907	1.68011	1.6237	1.83459	0.210887
2063	CG14861	3.82153	3.49286	3.40437	2.89607	3.6572	3.15022	-0.506974
2064	CG14864	2.78686	2.34091	2.73124	2.69358	2.56389	2.71241	0.148522
2065	CG14868	3.4608	3.26048	3.36575	3.50821	3.36064	3.43698	0.0763381
2066	CG14877	0.847411	1.07325	1.16086	1.32956	0.960329	1.24521	0.284882
2067	CG14879	2.04719	2.33365	1.43539	1.14258	2.19042	1.28899	-0.901432
2068	CG14880	1.30213	1.28946	1.19897	1.04633	1.29579	1.12265	-0.173141
2069	CG14881	2.47345	2.23323	2.70808	2.69081	2.35334	2.69944	0.346103
2070	CG14882	2.64154	2.46443	2.75028	2.43138	2.55299	2.59083	0.0378407
2071	CG14883	4.23081	4.43853	4.27043	4.01378	4.33467	4.1421	-0.192572
2072	CG14891	3.51136	3.26632	3.09188	2.6836	3.38884	2.88774	-0.5011
2073	CG14892	0.566082	-0.612623	0.379981	1.02137	-0.0232704	0.700676	0.723946
2074	CG14894	5.43626	5.06156	5.18562	5.40484	5.24891	5.29523	0.0463158
2075	CG14903	3.67239	3.4367	3.8943	3.55265	3.55455	3.72347	0.168926
2076	CG14907	3.31311	3.18433	3.39809	2.77113	3.24872	3.08461	-0.164108
2077	CG1492	1.90708	2.39259	1.97744	1.67513	2.14983	1.82628	-0.323552
2078	CG14921	3.07491	2.53934	2.8124	3.02955	2.80713	2.92098	0.11385
2079	CG14926	5.39071	5.01532	4.76635	4.40265	5.20301	4.5845	-0.618511
2080	CG14929	1.50472	0.331679	1.03301	-0.00642678	0.918201	0.51329	-0.404911
2081	CG14930	1.81407	1.27479	1.88267	2.73866	1.54443	2.31066	0.766232
2082	CG14931	2.98644	2.57413	2.75332	2.61684	2.78028	2.68508	-0.0952021
2083	CG14932	1.56176	1.79714	2.2683	2.48807	1.67945	2.37818	0.698732
2084	CG14933	3.44458	3.49974	3.67026	3.32061	3.47216	3.49543	0.0232721
2085	CG14937	0.261082	0.499327	0.160108	0.406697	0.380205	0.283403	-0.096802
2086	CG1494	3.15356	2.59217	3.07498	3.09192	2.87286	3.08345	0.210589
2087	CG14949	4.27596	4.17811	3.8476	3.8207	4.22704	3.83415	-0.392886
2088	CG14957	5.14662	4.36206	4.93229	4.28048	4.75434	4.60638	-0.147958
2089	CG14961	1.17254	1.75408	1.25865	1.61849	1.46331	1.43857	-0.024744
2090	CG14963	5.54975	5.20498	5.02465	4.73809	5.37737	4.88137	-0.495997
2091	CG14965	2.77506	3.00564	2.74959	2.6716	2.89035	2.7106	-0.179754
2092	CG14966	3.39432	3.36637	3.64294	3.37861	3.38035	3.51077	0.130426
2093	CG14968	3.80628	3.82344	4.08774	4.18131	3.81486	4.13453	0.319665
2094	CG14969	5.10988	5.21108	5.06733	4.84309	5.16048	4.95521	-0.205274
2095	CG14971	5.95348	5.69594	6.06365	5.69923	5.82471	5.88144	0.0567301
2096	CG14974	1.91021	1.84837	1.91356	1.29109	1.87929	1.60233	-0.276962
2097	CG14982	1.71014	1.47619	1.46132	1.45122	1.59316	1.45627	-0.136891
2098	CG14983	1.9429	1.47696	1.55439	1.31674	1.70993	1.43557	-0.274362
2099	CG14984	1.93259	2.23344	2.27839	2.63727	2.08301	2.45783	0.374818
2100	CG14985	3.98025	3.8105	4.3265	3.87093	3.89537	4.09872	0.203341
2101	CG14989	5.38544	5.54339	5.51006	5.741	5.46441	5.62553	0.161118
2102	CG14990	5.20712	5.27381	5.55205	5.40995	5.24046	5.481	0.240532
2103	CG14995	7.84982	7.52896	7.27958	7.12157	7.68939	7.20058	-0.488814
2104	CG14997	5.9813	5.97273	6.16373	6.27245	5.97702	6.21809	0.241074
2105	CG15011	4.14573	4.10294	4.13189	4.17713	4.12434	4.15451	0.030175
2106	CG15012	6.84359	6.62991	6.90043	6.76257	6.73675	6.8315	0.0947506
2107	CG15014	3.89608	3.73744	4.26808	4.21432	3.81676	4.2412	0.424439
2108	CG15019	4.91985	4.99143	5.17626	4.97711	4.95564	5.07669	0.121045
2109	CG15021	2.30524	2.72001	2.63133	3.23659	2.51263	2.93396	0.421335
2110	CG15025	3.73148	3.28277	3.26668	2.9682	3.50713	3.11744	-0.389687
2111	CG15027	2.75097	2.75574	2.72312	2.92943	2.75336	2.82627	0.072916
2112	CG1503	2.44888	1.8954	2.54388	2.72079	2.17214	2.63233	0.460189
2113	CG15034	3.83248	3.562	3.54018	3.03127	3.69724	3.28573	-0.411511
2114	CG15035	3.24798	3.03163	3.13302	2.8019	3.1398	2.96746	-0.172343
2115	CG1504	0.900074	1.06812	0.38108	1.19575	0.984099	0.788415	-0.195684
2116	CG15040	3.43454	3.13247	4.14958	4.33612	3.2835	4.24285	0.959349
2117	CG15043	6.18624	6.58694	6.87094	6.43951	6.38659	6.65523	0.268636
2118	CG15044	4.58955	4.66889	5.65253	6.12749	4.62922	5.89001	1.26079
2119	CG15046	3.78285	3.86617	3.80323	4.08009	3.82451	3.94166	0.117153
2120	CG15056	1.49782	1.0254	2.39299	2.42861	1.26161	2.4108	1.14919
2121	CG15059	0.97338	0.139051	0.560178	0.556742	0.556216	0.55846	0.00224461
2122	CG15071	0.0376436	0.103504	-0.00826427	-1.35238	0.0705739	-0.680324	-0.750898
2123	CG15073	3.19696	3.35358	3.28504	3.56128	3.27527	3.42316	0.147886
2124	CG15083	5.01429	5.15615	4.93926	4.82342	5.08522	4.88134	-0.203881
2125	CG15084	1.94618	2.24316	2.38843	2.48084	2.09467	2.43464	0.33997
2126	CG15093	4.30537	4.98697	4.40994	4.56018	4.64617	4.48506	-0.161113
2127	CG15096	5.34894	4.34624	4.75924	3.88189	4.84759	4.32057	-0.527019
2128	CG15097	5.00344	4.56071	4.52732	4.84965	4.78208	4.68849	-0.0935904
2129	CG15098	9.39241	9.29732	9.40011	9.2623	9.34486	9.33121	-0.0136542
2130	CG15099	7.43055	7.56924	7.15752	7.10728	7.4999	7.1324	-0.367497
2131	CG15107	3.54917	3.55333	3.5215	3.53693	3.55125	3.52922	-0.0220364
2132	CG15109	6.77732	6.54992	6.27836	6.08206	6.66362	6.18021	-0.483414
2133	CG15111	5.3183	5.19176	5.37551	5.25158	5.25503	5.31355	0.0585137
2134	CG15117	4.43145	4.52749	4.071	3.90999	4.47947	3.99049	-0.488978
2135	CG15118	6.52585	6.50816	6.60159	6.59655	6.517	6.59907	0.0820684
2136	CG15124	3.00969	2.67433	2.53545	1.93238	2.84201	2.23392	-0.608095
2137	CG15125	2.35534	1.95047	1.13964	0.663808	2.15291	0.901722	-1.25118
2138	CG15126	2.00743	2.35448	2.67959	2.80976	2.18096	2.74468	0.563719
2139	CG15127	-0.357675	0.362818	0.352635	-0.103529	0.00257169	0.124553	0.121981
2140	CG15128	5.4279	4.98195	5.01136	4.841	5.20493	4.92618	-0.278748
2141	CG1513	7.15298	7.19152	6.9966	7.00213	7.17225	6.99936	-0.172886
2142	CG15136	2.95414	2.54209	3.18434	3.47457	2.74811	3.32946	0.581341
2143	CG15140	0.0815254	0.465335	0.119464	1.14313	0.27343	0.631298	0.357868
2144	CG15141	5.11087	4.98774	4.99593	4.91927	5.0493	4.9576	-0.0917022
2145	CG15142	-0.013247	0.434699	1.4909	1.92206	0.210726	1.70648	1.49575
2146	CG15143	3.13905	2.96569	3.26245	3.2956	3.05237	3.27903	0.226656
2147	CG15144	3.78083	3.67457	3.71148	3.36692	3.7277	3.5392	-0.188496
2148	CG15145	3.52707	3.37823	3.41747	2.9325	3.45265	3.17498	-0.277668
2149	CG15147	2.19815	1.62948	1.85696	1.74956	1.91381	1.80326	-0.110553
2150	CG15152	4.22929	4.31594	4.826	4.45126	4.27261	4.63863	0.366017
2151	CG15153	3.65309	2.62752	2.9637	2.54499	3.1403	2.75435	-0.385957
2152	CG15155	5.37699	5.86894	6.4926	5.82232	5.62296	6.15746	0.534495
2153	CG15160	4.8714	4.87631	4.75934	4.94735	4.87386	4.85335	-0.0205057
2154	CG15169	0.128325	1.16535	1.18356	1.01092	0.646838	1.09724	0.450399
2155	CG15170	5.03385	5.33431	5.41425	5.25185	5.18408	5.33305	0.148969
2156	CG15172	2.8893	2.21038	2.60169	2.41062	2.54984	2.50615	-0.0436897
2157	CG15177	3.97016	3.65917	3.57975	3.35147	3.81467	3.46561	-0.349057
2158	CG15185	0.219932	-0.0488875	0.644499	0.689439	0.0855225	0.666969	0.581447
2159	CG15186	4.87341	4.62087	4.83731	4.79091	4.74714	4.81411	0.0669686
2160	CG15196	2.26322	1.66577	2.24447	2.06033	1.96449	2.1524	0.187907
2161	CG15198	3.42524	3.17057	3.18044	2.90065	3.29791	3.04054	-0.257368
2162	CG15200	3.8578	3.25081	3.60741	3.30746	3.5543	3.45744	-0.0968691
2163	CG15201	2.29364	2.47407	2.60305	2.86179	2.38386	2.73242	0.348562
2164	CG15202	0.129963	0.150187	0.137602	0.139025	0.140075	0.138313	-0.00176132
2165	CG15203	2.51018	3.11686	3.27445	3.28098	2.81352	3.27772	0.464197
2166	CG15208	4.51952	4.20455	4.17277	3.99268	4.36203	4.08272	-0.279311
2167	CG15209	6.49292	6.35226	6.85101	6.96713	6.42259	6.90907	0.486483
2168	CG15210	5.49273	5.19175	5.55244	5.39336	5.34224	5.4729	0.13066
2169	CG15211	4.4778	4.89831	4.93101	4.54366	4.68806	4.73734	0.0492803
2170	CG15212	1.40844	1.62389	1.73508	1.95856	1.51616	1.84682	0.330658
2171	CG15213	0.236319	-0.130533	0.0354671	0.567045	0.0528929	0.301256	0.248363
2172	CG15219	5.78531	5.49476	5.31084	4.50247	5.64004	4.90665	-0.733385
2173	CG15221	1.19549	1.61575	1.4502	1.22174	1.40562	1.33597	-0.0696474
2174	CG1523	4.64048	4.57339	4.68306	4.898	4.60694	4.79053	0.183592
2175	CG15233	1.06327	1.07936	0.858743	0.188193	1.07131	0.523468	-0.547843
2176	CG15236	4.90241	4.92212	4.27452	4.18901	4.91226	4.23177	-0.680496
2177	CG15237	3.89653	3.81888	3.92755	4.13122	3.8577	4.02938	0.171683
2178	CG15247	2.86817	3.27532	2.77697	2.59682	3.07174	2.68689	-0.384847
2179	CG15254	-0.0563057	0.713658	1.16392	0.495245	0.328676	0.82958	0.500904
2180	CG15255	2.24943	2.83842	3.88039	2.71356	2.54392	3.29698	0.753055
2181	CG15256	3.52495	2.87436	2.86477	2.17594	3.19966	2.52035	-0.679304
2182	CG15258	2.9394	2.6909	2.38504	2.41974	2.81515	2.40239	-0.412757
2183	CG15260	3.01499	2.85663	2.71624	2.73419	2.93581	2.72522	-0.210594
2184	CG15262	2.76851	2.49118	3.43275	3.16435	2.62985	3.29855	0.668704
2185	CG15269	0.696649	0.947839	0.635692	1.17734	0.822244	0.906513	0.0842695
2186	CG15270	2.72576	2.67869	1.98993	2.20013	2.70222	2.09503	-0.607195
2187	CG15278	1.93646	1.73673	1.7377	0.867929	1.83659	1.30282	-0.533777
2188	CG15279	5.44178	5.80425	5.84612	5.71864	5.62301	5.78238	0.159364
2189	CG15282	7.07331	7.11845	7.92494	7.84156	7.09588	7.88325	0.787363
2190	CG15283	2.19793	1.86799	2.02489	1.41158	2.03296	1.71824	-0.314722
2191	CG15286	4.60684	4.19584	4.16193	4.1151	4.40134	4.13852	-0.262822
2192	CG1529	4.23344	4.44936	4.32914	4.72762	4.3414	4.52838	0.186979
2193	CG15293	1.59775	1.49534	2.83901	3.18253	1.54654	3.01077	1.46423
2194	CG15296	2.77662	2.45649	2.24676	1.9014	2.61656	2.07408	-0.542477
2195	CG15306	5.58892	5.2031	5.3083	5.00312	5.39601	5.15571	-0.240298
2196	CG15308	7.83631	7.98703	8.08233	8.63439	7.91167	8.35836	0.446692
2197	CG15312	2.19189	2.19468	1.39257	1.5167	2.19329	1.45463	-0.738654
2198	CG15317	2.51264	2.4436	2.95095	2.30377	2.47812	2.62736	0.149236
2199	CG1532	6.62149	6.41194	6.61748	6.48358	6.51672	6.55053	0.0338158
2200	CG15330	0.0416282	-0.526367	0.311793	0.168724	-0.242369	0.240258	0.482628
2201	CG15332	1.54925	1.16319	2.06648	2.49748	1.35622	2.28198	0.925759
2202	CG15333	2.63465	2.29125	2.00819	1.91929	2.46295	1.96374	-0.499209
2203	CG15337	2.30567	1.61863	2.01166	2.17815	1.96215	2.09491	0.132757
2204	CG15343	2.77251	3.85459	4.2105	4.63109	3.31355	4.42079	1.10725
2205	CG15347	4.44275	5.17941	5.40867	4.94783	4.81108	5.17825	0.367171
2206	CG15353	8.51749	8.8476	9.25049	9.36151	8.68255	9.306	0.623451
2207	CG15356	4.58688	4.81597	4.41855	4.54155	4.70142	4.48005	-0.221375
2208	CG15357	1.64421	1.12316	0.996399	0.67694	1.38369	0.83667	-0.547016
2209	CG15362	3.30115	2.90419	3.31621	3.32117	3.10267	3.31869	0.216023
2210	CG15365	3.30369	3.56306	3.19703	3.47858	3.43337	3.33781	-0.0955681
2211	CG15368	0.766233	0.576119	0.343523	0.637103	0.671176	0.490313	-0.180863
2212	CG15369	6.23134	6.72806	6.62307	6.53039	6.4797	6.57673	0.0970301
2213	CG1537	1.65623	1.96826	1.62074	1.70339	1.81224	1.66207	-0.150178
2214	CG15375	1.08337	-0.212996	1.1858	0.934332	0.435186	1.06006	0.624879
2215	CG15382	1.10005	1.05467	1.02786	1.04723	1.07736	1.03755	-0.0398094
2216	CG15385	3.92227	4.19113	4.11453	4.24701	4.0567	4.18077	0.124069
2217	CG15386	3.6157	3.48112	3.73073	3.59277	3.54841	3.66175	0.11334
2218	CG15387	4.1654	4.17478	4.26224	3.3823	4.17009	3.82227	-0.347822
2219	CG15390	0.733197	0.819254	1.0336	0.235552	0.776226	0.634576	-0.14165
2220	CG15394	0.890505	1.06865	1.26663	0.367589	0.979577	0.817112	-0.162465
2221	CG15395	3.477	2.90585	3.11384	3.40579	3.19142	3.25981	0.0683877
2222	CG15399	1.7048	1.55817	1.98878	1.98674	1.63148	1.98776	0.356276
2223	CG15403	2.485	2.09087	2.03635	1.36273	2.28794	1.69954	-0.588396
2224	CG15404	4.30449	4.81397	6.59216	7.44814	4.55923	7.02015	2.46092
2225	CG15406	5.66504	5.84963	5.94421	6.22412	5.75733	6.08417	0.326832
2226	CG15408	3.07095	3.70096	3.92905	3.93512	3.38595	3.93209	0.546134
2227	CG15412	0.458655	1.02378	1.13572	0.642467	0.741219	0.889095	0.147876
2228	CG15414	4.47626	4.97941	5.25144	5.27364	4.72783	5.26254	0.53471
2229	CG15418	1.73786	1.77694	2.06251	1.62404	1.7574	1.84327	0.0858744
2230	CG1542	4.48647	4.38776	4.62174	4.57173	4.43712	4.59673	0.159617
2231	CG15422	5.23136	5.44157	5.44348	5.13001	5.33647	5.28674	-0.0497214
2232	CG15423	5.04284	5.10891	5.58651	5.48659	5.07588	5.53655	0.460668
2233	CG15425	3.71	3.44439	3.38018	2.91726	3.5772	3.14872	-0.428477
2234	CG15429	1.90756	1.16912	1.08046	0.94766	1.53834	1.01406	-0.524278
2235	CG15431	1.65737	2.29166	2.00717	1.78459	1.97452	1.89588	-0.0786375
2236	CG15432	3.56509	3.57578	3.66756	3.98432	3.57043	3.82594	0.255506
2237	CG15435	3.84629	3.63613	3.77317	3.94541	3.74121	3.85929	0.118084
2238	CG15439	4.08345	4.25827	4.20854	4.52779	4.17086	4.36816	0.197302
2239	CG1544	4.87266	4.83842	4.71417	4.9579	4.85554	4.83604	-0.0195021
2240	CG15443	3.92037	3.90373	4.23162	4.13248	3.91205	4.18205	0.269997
2241	CG15445	6.12289	6.09522	6.24672	6.31688	6.10905	6.2818	0.17275
2242	CG15446	2.83146	2.26663	2.9379	3.08468	2.54905	3.01129	0.462249
2243	CG15449	0.374329	0.0216097	0.618484	0.0546271	0.197969	0.336556	0.138586
2244	CG1545	0.574332	0.576914	0.780119	0.21951	0.575623	0.499815	-0.0758087
2245	CG15450	2.43358	1.88413	2.517	2.68842	2.15886	2.60271	0.44385
2246	CG15452	2.54077	2.0698	2.32498	2.33371	2.30529	2.32935	0.02406
2247	CG15456	1.38723	0.562052	2.20591	2.21923	0.974642	2.21257	1.23793
2248	CG15458	1.42425	1.11465	1.18194	1.05047	1.26945	1.1162	-0.153242
2249	CG15459	3.04306	2.76037	3.05341	3.6654	2.90172	3.35941	0.457688
2250	CG15461	1.35746	0.978067	1.54654	1.22569	1.16777	1.38612	0.218349
2251	CG15465	3.00764	3.2567	2.71248	2.70293	3.13217	2.7077	-0.424465
2252	CG15468	2.71696	1.95176	2.45102	2.39612	2.33436	2.42357	0.0892133
2253	CG15471	1.322	1.26524	0.851211	1.0641	1.29362	0.957655	-0.335966
2254	CG15472	2.66044	2.6189	2.57644	2.43715	2.63967	2.5068	-0.132873
2255	CG15473	0.598938	0.59948	0.433449	0.340001	0.599209	0.386725	-0.212484
2256	CG15475	3.62642	3.31098	3.01225	2.47755	3.4687	2.7449	-0.723799
2257	CG15478	2.07031	2.06053	1.82657	1.82826	2.06542	1.82741	-0.238011
2258	CG15482	2.46434	2.16825	1.51579	1.90159	2.31629	1.70869	-0.607607
2259	CG15483	2.29554	2.43792	2.04816	2.02169	2.36673	2.03492	-0.331809
2260	CG15498	3.48678	3.21117	3.50058	3.62636	3.34898	3.56347	0.214493
2261	CG15506	3.70802	2.1428	2.76735	2.39372	2.92541	2.58053	-0.344876
2262	CG15514	4.62157	4.31771	4.70154	4.80838	4.46964	4.75496	0.285321
2263	CG1552	1.80944	1.32704	0.999508	0.482664	1.56824	0.741086	-0.827154
2264	CG15522	0.976088	0.65004	-0.089996	0.185278	0.813064	0.0476411	-0.765423
2265	CG15525	3.68654	3.59669	3.76684	3.53268	3.64161	3.64976	0.00814575
2266	CG15528	4.48786	4.55773	4.67245	5.28038	4.5228	4.97641	0.453618
2267	CG15529	0.0397238	0.204984	0.351949	0.387858	0.122354	0.369903	0.24755
2268	CG15530	4.20775	3.96358	3.66777	3.40003	4.08567	3.5339	-0.551769
2269	CG15531	4.90472	4.78524	4.66963	4.98213	4.84498	4.82588	-0.0191035
2270	CG15533	0.0787678	1.84098	0.469414	1.44788	0.959876	0.958647	-0.00122879
2271	CG15534	0.901198	1.84105	3.47325	2.62086	1.37113	3.04706	1.67593
2272	CG15535	3.194	3.1554	3.01092	2.71346	3.1747	2.86219	-0.312512
2273	CG15536	2.46184	2.0839	2.92161	2.63132	2.27287	2.77647	0.503594
2274	CG15537	0.564237	0.736282	0.503489	0.541433	0.650259	0.522461	-0.127798
2275	CG15543	2.95097	2.7088	2.66014	2.24664	2.82989	2.45339	-0.376495
2276	CG15544	4.22855	3.6856	3.70277	3.43297	3.95707	3.56787	-0.389206
2277	CG15546	3.48379	3.59284	3.38001	3.61334	3.53832	3.49668	-0.0416373
2278	CG15547	4.8871	4.3856	4.49645	4.51938	4.63635	4.50792	-0.128431
2279	CG15548	2.94877	2.70225	2.54437	2.3963	2.82551	2.47034	-0.355171
2280	CG15549	0.602909	0.466515	0.209562	-0.170306	0.534712	0.019628	-0.515084
2281	CG15556	1.69625	1.88766	1.53247	1.3336	1.79196	1.43304	-0.358921
2282	CG15561	2.34779	2.38315	2.49574	2.5966	2.36547	2.54617	0.180703
2283	CG15572	3.99466	3.55402	3.79337	3.84575	3.77434	3.81956	0.0452225
2284	CG15576	2.68814	1.98026	2.40308	2.31023	2.3342	2.35665	0.0224507
2285	CG15577	2.02634	1.18224	1.67997	1.51882	1.60429	1.5994	-0.0048938
2286	CG15578	1.65793	1.65946	1.35962	0.966054	1.6587	1.16284	-0.495859
2287	CG15579	0.216096	0.378646	0.704312	0.420325	0.297371	0.562318	0.264947
2288	CG15580	3.66229	3.05924	3.05885	2.76341	3.36076	2.91113	-0.449639
2289	CG15599	2.83842	2.5313	3.98075	3.95121	2.68486	3.96598	1.28112
2290	CG15601	3.21608	3.06051	2.94357	3.31593	3.13829	3.12975	-0.00854737
2291	CG15602	4.1476	3.96908	4.2989	4.08348	4.05834	4.19119	0.132853
2292	CG15605	1.86006	1.51225	1.39228	1.60191	1.68615	1.49709	-0.18906
2293	CG15611	4.49266	4.67317	4.51619	4.35096	4.58291	4.43357	-0.14934
2294	CG15625	2.84304	2.42045	2.16414	1.62993	2.63174	1.89703	-0.734707
2295	CG15628	5.18308	5.20031	4.81997	4.71904	5.1917	4.76951	-0.422188
2296	CG15629	2.25223	1.9142	2.16974	2.01647	2.08322	2.0931	0.00988422
2297	CG15631	4.41621	3.99874	4.06344	3.82936	4.20747	3.9464	-0.261073
2298	CG15638	1.34471	1.35064	1.13664	1.07241	1.34768	1.10453	-0.24315
2299	CG15642	1.30767	0.780456	0.666707	0.895946	1.04406	0.781327	-0.262738
2300	CG15643	2.35449	2.46163	2.33658	2.22573	2.40806	2.28116	-0.126904
2301	CG15646	0.715449	0.592942	0.822637	1.26309	0.654195	1.04287	0.38867
2302	CG15651	0.971957	0.876547	0.704206	0.655384	0.924252	0.679795	-0.244457
2303	CG15653	1.73826	1.72222	2.05576	1.89104	1.73024	1.9734	0.243163
2304	CG15657	3.28033	3.08409	2.94849	2.6548	3.18221	2.80165	-0.380562
2305	CG15673	3.50035	3.58801	3.26068	3.3199	3.54418	3.29029	-0.253885
2306	CG15674	3.16065	3.28996	3.47105	3.16643	3.22531	3.31874	0.093431
2307	CG15676	1.57633	1.83708	1.20967	1.14978	1.7067	1.17972	-0.526982
2308	CG15695	2.39283	3.07652	2.57701	2.22246	2.73467	2.39973	-0.334938
2309	CG15701	1.55027	1.59985	1.82367	2.03567	1.57506	1.92967	0.354611
2310	CG15705	1.48231	1.43008	1.06852	0.494296	1.45619	0.78141	-0.674783
2311	CG15706	5.36581	5.37839	5.47664	5.47706	5.3721	5.47685	0.104751
2312	CG15708	2.92836	2.55656	2.62607	2.15113	2.74246	2.3886	-0.353862
2313	CG1571	2.98175	2.63232	2.79026	2.86526	2.80703	2.82776	0.0207277
2314	CG15710	0.536022	0.394712	0.519538	0.678488	0.465367	0.599013	0.133646
2315	CG15711	2.79624	2.50575	2.45365	1.58802	2.651	2.02083	-0.630161
2316	CG15715	5.69004	5.77488	5.77242	5.15262	5.73246	5.46252	-0.269938
2317	CG15717	5.24347	5.28	5.49285	5.35124	5.26174	5.42204	0.160305
2318	CG15719	0.843543	0.589013	0.8832	1.24388	0.716278	1.06354	0.347263
2319	CG1572	6.69986	6.96971	6.99905	7.03092	6.83479	7.01498	0.180197
2320	CG15721	0.816221	0.811845	0.502193	-0.0970557	0.814033	0.202569	-0.611464
2321	CG15725	0.1254	0.309096	-0.304596	0.304642	0.217248	2.28987e-05	-0.217225
2322	CG15728	2.2276	2.04652	2.27941	2.40207	2.13706	2.34074	0.203685
2323	CG15734	2.41481	1.73249	1.07694	0.560877	2.07365	0.818906	-1.25474
2324	CG15739	2.77905	2.68194	3.41782	3.30988	2.7305	3.36385	0.633349
2325	CG15742	3.62414	3.1197	3.35507	3.03988	3.37192	3.19748	-0.174437
2326	CG15743	3.91249	3.99235	4.26769	4.42268	3.95242	4.34518	0.392763
2327	CG15744	5.35626	5.478	5.37654	5.5524	5.41713	5.46447	0.0473388
2328	CG15747	4.18331	4.37314	4.30375	4.2475	4.27822	4.27563	-0.00259917
2329	CG1575	3.44966	3.54505	3.54938	3.53043	3.49736	3.5399	0.0425489
2330	CG15754	-0.365227	-0.6855	0.584045	1.15505	-0.525363	0.869548	1.39491
2331	CG15756	5.4049	3.84394	4.49031	4.43796	4.62442	4.46413	-0.160285
2332	CG15760	2.57917	2.70945	2.23254	2.53095	2.64431	2.38175	-0.262558
2333	CG15764	2.99906	2.5225	2.94378	2.90582	2.76078	2.9248	0.164022
2334	CG15765	4.29266	4.40727	3.44767	3.6083	4.34997	3.52799	-0.821979
2335	CG15767	0.818983	0.390355	0.474726	0.666476	0.604669	0.570601	-0.0340677
2336	CG15771	5.63762	5.5794	5.36976	5.22952	5.60851	5.29964	-0.308871
2337	CG15772	1.309	0.978959	1.01147	0.545385	1.14398	0.778427	-0.365551
2338	CG15773	4.70898	5.24321	5.48155	5.68477	4.97609	5.58316	0.607069
2339	CG1578	5.81336	6.11174	5.83373	5.99099	5.96255	5.91236	-0.0501951
2340	CG15784	8.70156	9.88111	8.51961	7.85813	9.29134	8.18887	-1.10247
2341	CG15800	1.99509	2.03755	2.08704	1.85189	2.01632	1.96946	-0.0468558
2342	CG15803	1.65303	1.88541	0.740393	1.31139	1.76922	1.02589	-0.743325
2343	CG15812	3.84157	4.01361	3.99693	4.1996	3.92759	4.09826	0.170671
2344	CG15814	5.40206	5.49404	5.66872	5.694	5.44805	5.68136	0.233313
2345	CG15818	7.67094	7.09805	7.07082	6.1697	7.3845	6.62026	-0.764237
2346	CG1582	5.02789	5.28348	5.05076	5.09962	5.15569	5.07519	-0.0805004
2347	CG15820	3.74043	4.40217	4.17291	3.89936	4.0713	4.03613	-0.0351649
2348	CG15822	5.40707	5.25485	5.47054	5.623	5.33096	5.54677	0.215807
2349	CG15824	4.17084	4.06634	3.91634	3.64809	4.11859	3.78221	-0.336377
2350	CG15861	1.35938	1.43928	1.32751	2.12016	1.39933	1.72383	0.324504
2351	CG15864	2.1036	2.48927	2.21876	1.21329	2.29643	1.71603	-0.580406
2352	CG15865	2.97418	3.47015	3.4609	3.47069	3.22216	3.4658	0.243635
2353	CG15870	2.65491	2.21925	2.53724	2.39223	2.43708	2.46473	0.0276509
2354	CG15873	2.57164	2.34598	2.67122	2.51794	2.45881	2.59458	0.135768
2355	CG15876	2.30572	2.08455	2.3222	2.37525	2.19513	2.34873	0.153594
2356	CG15877	2.93424	2.8467	3.05476	2.63704	2.89047	2.8459	-0.0445672
2357	CG15878	3.38055	3.19209	3.20217	3.13864	3.28632	3.1704	-0.115917
2358	CG15879	1.93125	1.92454	1.62519	1.34887	1.9279	1.48703	-0.440866
2359	CG15880	0.188498	-0.745498	-0.412039	0.50593	-0.2785	0.0469453	0.325445
2360	CG15882	0.913645	0.240368	0.351707	1.08054	0.577006	0.716122	0.139116
2361	CG15890	4.2618	4.04675	3.39457	3.41029	4.15427	3.40243	-0.751848
2362	CG15891	4.15674	3.99278	4.14671	4.07511	4.07476	4.11091	0.0361543
2363	CG15892	4.61845	4.21496	4.41254	4.53187	4.4167	4.4722	0.0555026
2364	CG15894	2.51649	2.93323	1.96417	2.29664	2.72486	2.13041	-0.594455
2365	CG15905	4.21591	3.96385	4.2178	4.02518	4.08988	4.12149	0.0316068
2366	CG15908	1.4391	1.53337	1.56218	1.54097	1.48624	1.55157	0.0653347
2367	CG15909	2.32599	1.85703	1.54279	1.12597	2.09151	1.33438	-0.757127
2368	CG15912	0.764145	0.732359	1.1505	1.12753	0.748252	1.13901	0.390761
2369	CG15914	1.77603	1.55231	1.51788	1.47272	1.66417	1.4953	-0.168872
2370	CG15916	3.48391	3.28659	3.42033	3.16733	3.38525	3.29383	-0.0914231
2371	CG15919	-0.220373	-0.445539	0.163017	0.320117	-0.332956	0.241567	0.574523
2372	CG15922	2.62494	2.33813	2.56359	2.80247	2.48154	2.68303	0.201493
2373	CG15930	0.495185	0.0475216	1.60493	2.16378	0.271353	1.88436	1.613
2374	CG1598	5.42343	5.37546	5.65818	5.85503	5.39944	5.7566	0.35716
2375	CG1602	2.24095	2.47223	2.36075	2.01797	2.35659	2.18936	-0.167234
2376	CG1603	3.71968	3.7659	3.83449	3.76006	3.74279	3.79728	0.0544864
2377	CG1607	7.90571	7.39806	7.57707	7.33333	7.65188	7.4552	-0.196682
2378	CG1620	5.69506	5.73123	5.71976	6.0921	5.71314	5.90593	0.192788
2379	CG1622	4.61616	4.70494	4.80341	5.00515	4.66055	4.90428	0.243727
2380	CG1628	2.67377	2.46855	2.52909	2.82293	2.57116	2.67601	0.104849
2381	CG1631	1.79218	1.37324	1.69042	1.67386	1.58271	1.68214	0.0994315
2382	CG1632	3.04229	2.79317	2.86324	3.22551	2.91773	3.04438	0.126642
2383	CG1635	3.61511	3.8115	3.73383	3.43949	3.71331	3.58666	-0.126648
2384	CG1636	4.10137	4.12389	4.12705	4.11191	4.11263	4.11948	0.00684601
2385	CG1637	7.04722	7.18991	7.44213	7.76933	7.11856	7.60573	0.487167
2386	CG1638	2.5335	2.08488	2.17067	2.25255	2.30919	2.21161	-0.0975787
2387	CG1640	7.03356	7.06134	7.10952	7.18708	7.04745	7.1483	0.100849
2388	CG1647	4.27119	4.34586	3.98635	4.16338	4.30853	4.07487	-0.23366
2389	CG1648	6.26554	6.37836	6.34331	6.8395	6.32195	6.59141	0.269457
2390	CG1662	4.11763	4.01733	4.0653	3.92927	4.06748	3.99728	-0.0702011
2391	CG1663	3.30081	3.2199	3.139	3.2648	3.26035	3.2019	-0.0584543
2392	CG16700	6.47798	6.20598	5.6769	5.51054	6.34198	5.59372	-0.748262
2393	CG16704	7.04506	7.39504	7.90694	7.74295	7.22005	7.82494	0.604893
2394	CG1671	4.45047	4.46438	4.56312	4.62695	4.45743	4.59503	0.137606
2395	CG16711	5.58598	5.58243	5.60084	5.77883	5.58421	5.68984	0.10563
2396	CG16713	4.26973	5.38638	5.89395	5.54869	4.82806	5.72132	0.893262
2397	CG16717	4.0066	4.06504	4.13632	4.11569	4.03582	4.12601	0.0901877
2398	CG16719	4.60955	4.36487	4.26712	4.01782	4.48721	4.14247	-0.344737
2399	CG16721	7.23513	6.82152	7.11774	7.3484	7.02833	7.23307	0.204741
2400	CG16723	1.86076	1.51575	2.78416	2.41982	1.68826	2.60199	0.913734
2401	CG16727	6.38777	7.04168	7.32051	7.21185	6.71472	7.26618	0.551456
2402	CG1673	4.71161	5.15287	4.61372	4.76578	4.93224	4.68975	-0.242491
2403	CG16734	2.87026	2.85065	3.20465	2.87995	2.86046	3.0423	0.181842
2404	CG16736	0.851472	0.732048	0.081631	-1.46747	0.79176	-0.692919	-1.48468
2405	CG16739	3.75499	3.37628	3.40004	2.74343	3.56563	3.07174	-0.493898
2406	CG1674	7.28228	7.56559	7.62534	7.0453	7.42393	7.33532	-0.0886127
2407	CG16741	2.30004	1.72744	1.72122	1.21036	2.01374	1.46579	-0.547948
2408	CG16743	4.94035	5.15934	4.78233	4.79723	5.04985	4.78978	-0.260069
2409	CG16749	3.60758	4.29805	5.31238	4.9863	3.95281	5.14934	1.19653
2410	CG16753	3.00943	3.16732	3.0706	3.14813	3.08838	3.10937	0.0209914
2411	CG16758	7.92459	6.92115	7.13733	6.99747	7.42287	7.0674	-0.355472
2412	CG16762	3.42424	3.55755	5.64788	4.72997	3.49089	5.18893	1.69803
2413	CG1677	7.09236	7.20382	6.99613	7.3492	7.14809	7.17267	0.0245787
2414	CG16775	-2.51542	-0.264741	0.629172	0.718482	-1.39008	0.673827	2.06391
2415	CG16779	2.44263	2.59466	1.70708	1.64256	2.51864	1.67482	-0.843821
2416	CG16781	2.96404	2.50005	2.9491	2.93937	2.73205	2.94423	0.212189
2417	CG16782	4.62765	4.3569	4.2933	3.90515	4.49227	4.09922	-0.39305
2418	CG16786	4.46194	4.23014	4.35132	4.49244	4.34604	4.42188	0.0758428
2419	CG16787	3.01808	2.83218	2.91061	3.07494	2.92513	2.99278	0.0676461
2420	CG16789	1.37374	1.63741	1.78797	1.78715	1.50557	1.78756	0.281989
2421	CG16790	2.10962	2.06488	2.32345	2.32519	2.08725	2.32432	0.23707
2422	CG16798	1.17308	1.34939	0.943365	0.793368	1.26123	0.868367	-0.392866
2423	CG16799	4.6119	4.7584	5.13605	5.19271	4.68515	5.16438	0.479232
2424	CG16812	5.06467	4.92007	4.92447	4.74799	4.99237	4.83623	-0.156139
2425	CG16820	3.55125	3.80071	3.56641	3.64076	3.67598	3.60359	-0.0723963
2426	CG16824	1.44736	1.31635	1.02918	0.415429	1.38186	0.722302	-0.659555
2427	CG16825	3.07475	2.77333	2.48806	2.93663	2.92404	2.71234	-0.211699
2428	CG16837	2.7522	1.8434	2.29807	2.35503	2.2978	2.32655	0.0287528
2429	CG16848	2.89897	2.60396	2.63583	2.32209	2.75146	2.47896	-0.272506
2430	CG16852	2.12387	1.74854	2.09609	1.77129	1.9362	1.93369	-0.00251195
2431	CG16853	2.11397	1.79864	1.8129	1.41153	1.9563	1.61221	-0.344089
2432	CG16854	3.43062	3.11518	3.06231	3.2595	3.2729	3.1609	-0.111998
2433	CG16863	2.38306	2.16331	2.19024	2.44701	2.27318	2.31863	0.0454415
2434	CG16865	3.30303	3.29833	3.32732	3.54981	3.30068	3.43857	0.137884
2435	CG16868	4.98663	5.21658	5.06428	5.09619	5.10161	5.08024	-0.0213675
2436	CG1688	1.74223	1.59806	1.21581	1.26799	1.67015	1.2419	-0.428246
2437	CG16890	3.87132	3.63938	3.86999	4.18614	3.75535	4.02806	0.272713
2438	CG16894	3.9542	3.62592	3.71602	3.2674	3.79006	3.49171	-0.298352
2439	CG16896	4.17451	4.21173	4.37233	4.4194	4.19312	4.39586	0.202743
2440	CG16898	0.699029	1.23083	1.04907	0.167511	0.96493	0.608293	-0.356637
2441	CG1690	4.77377	4.43718	4.47106	4.45725	4.60547	4.46416	-0.141317
2442	CG16903	5.52081	5.57182	5.50103	5.84234	5.54632	5.67168	0.125366
2443	CG16904	1.17861	1.00423	1.16954	1.82076	1.09142	1.49515	0.403724
2444	CG16926	7.81746	7.89944	9.10886	8.92504	7.85845	9.01695	1.1585
2445	CG16935	4.70963	4.73233	5.0301	4.91966	4.72098	4.97488	0.253903
2446	CG1695	2.18374	2.44337	2.34979	2.5992	2.31356	2.4745	0.160942
2447	CG16952	6.54742	6.63445	6.58684	6.77826	6.59094	6.68255	0.0916111
2448	CG16953	7.46418	7.51762	7.48833	7.63543	7.4909	7.56188	0.0709767
2449	CG16957	3.105	2.55587	2.53895	2.32966	2.83043	2.4343	-0.396132
2450	CG16959	3.59491	3.29657	3.97335	4.45723	3.44574	4.21529	0.76955
2451	CG16964	2.56832	2.08703	1.49788	0.630801	2.32767	1.06434	-1.26333
2452	CG16972	6.74474	6.48167	6.3524	6.41268	6.6132	6.38254	-0.230662
2453	CG16974	7.14347	7.29622	7.25925	7.32573	7.21984	7.29249	0.0726476
2454	CG1698	5.08029	4.91277	5.09063	5.03648	4.99653	5.06355	0.0670218
2455	CG16984	3.96458	3.62355	3.58398	3.47135	3.79406	3.52766	-0.266403
2456	CG16985	1.74096	1.67724	2.02489	2.04694	1.7091	2.03592	0.326821
2457	CG16986	2.75983	2.86756	3.03185	2.77219	2.81369	2.90202	0.0883311
2458	CG16989	5.48308	5.71084	4.99675	5.11312	5.59696	5.05494	-0.542029
2459	CG16995	4.00767	3.79895	4.19138	2.90293	3.90331	3.54716	-0.356156
2460	CG17002	4.23688	4.34745	4.39499	4.75623	4.29217	4.57561	0.283437
2461	CG17003	1.90582	1.85921	1.84942	2.04929	1.88251	1.94936	0.0668411
2462	CG17005	3.29248	2.91595	2.84397	2.87316	3.10422	2.85856	-0.245652
2463	CG17010	3.7581	3.18213	3.08849	3.09623	3.47012	3.09236	-0.37776
2464	CG17019	5.6889	5.8581	5.60776	5.79484	5.7735	5.7013	-0.0721987
2465	CG17026	4.62276	4.53456	4.96358	4.86528	4.57866	4.91443	0.335773
2466	CG17027	6.31301	6.51291	6.62232	6.5822	6.41296	6.60226	0.189293
2467	CG17029	3.82864	4.2816	4.54727	4.84674	4.05512	4.697	0.641882
2468	CG1703	6.43353	6.45834	6.36574	6.70074	6.44593	6.53324	0.0873055
2469	CG17030	2.74497	2.12755	2.18904	2.33623	2.43626	2.26264	-0.173619
2470	CG17032	5.72091	5.96379	6.19666	6.35236	5.84235	6.27451	0.432159
2471	CG17036	3.31168	2.82159	3.25171	3.10569	3.06664	3.1787	0.112061
2472	CG17047	-0.535806	0.699571	0.708258	0.378071	0.0818825	0.543165	0.461282
2473	CG17048	0.926822	0.515661	0.354176	0.528483	0.721242	0.44133	-0.279912
2474	CG17059	4.35336	4.42941	4.48872	4.31677	4.39138	4.40274	0.0113602
2475	CG17065	4.19678	4.53058	4.84223	5.40979	4.36368	5.12601	0.762332
2476	CG17068	4.58981	4.68097	4.58885	4.68178	4.63539	4.63531	-7.40386e-05
2477	CG17075	2.88605	2.96092	2.41054	2.08889	2.92349	2.24971	-0.673772
2478	CG17078	5.09147	5.17702	5.07198	5.20646	5.13424	5.13922	0.00497527
2479	CG17104	3.0097	3.04723	3.15251	3.28183	3.02846	3.21717	0.188711
2480	CG17105	3.68757	4.88562	5.27676	6.1209	4.2866	5.69883	1.41223
2481	CG17107	5.13656	5.73995	5.07427	6.13247	5.43825	5.60337	0.165116
2482	CG17108	5.27783	6.09844	5.87222	7.07902	5.68814	6.47562	0.787486
2483	CG17109	2.54883	3.48468	3.48567	3.46619	3.01676	3.47593	0.459176
2484	CG17110	2.54474	3.03309	3.29754	3.11122	2.78891	3.20438	0.41547
2485	CG17111	1.78782	2.08204	2.2278	2.36099	1.93493	2.2944	0.359467
2486	CG17118	3.7536	3.3167	3.40123	3.28422	3.53515	3.34272	-0.19243
2487	CG17121	4.47152	4.63102	4.6284	5.1171	4.55127	4.87275	0.321477
2488	CG17122	3.97291	3.50322	3.44335	3.29677	3.73807	3.37006	-0.368005
2489	CG17124	6.14695	6.04771	5.85233	5.86962	6.09733	5.86098	-0.236355
2490	CG17129	3.48067	3.42356	3.49648	3.48355	3.45212	3.49001	0.0378951
2491	CG17134	5.20159	5.68434	5.84857	5.67256	5.44297	5.76056	0.317597
2492	CG17139	2.12892	1.60276	1.8022	1.47378	1.86584	1.63799	-0.227847
2493	CG17140	3.42271	3.35634	3.2067	3.14372	3.38953	3.17521	-0.214314
2494	CG17141	2.26116	2.37133	2.6291	2.74747	2.31625	2.68828	0.372037
2495	CG17145	5.40761	6.27649	6.27349	5.85042	5.84205	6.06196	0.219908
2496	CG17147	3.53603	4.15918	4.04012	4.05742	3.84761	4.04877	0.20116
2497	CG17154	1.88873	1.8836	1.65349	1.07487	1.88617	1.36418	-0.521986
2498	CG17159	3.29698	3.27129	3.21153	3.23172	3.28413	3.22162	-0.0625087
2499	CG17162	6.04683	6.12732	5.876	5.37208	6.08708	5.62404	-0.46304
2500	CG17163	3.83131	3.62141	3.69316	3.46813	3.72636	3.58064	-0.145714
2501	CG17167	2.5974	2.95649	3.29621	2.70951	2.77695	3.00286	0.225911
2502	CG17168	4.71381	4.61243	4.52301	4.75715	4.66312	4.64008	-0.0230396
2503	CG17186	2.51611	2.36195	2.5838	2.45606	2.43903	2.51993	0.0809008
2504	CG17187	2.76238	2.62787	2.81947	3.0358	2.69513	2.92763	0.232504
2505	CG17190	2.79496	3.46031	3.03346	3.26218	3.12763	3.14782	0.0201875
2506	CG17191	1.86468	2.85285	3.12789	3.94331	2.35877	3.5356	1.17683
2507	CG17193	0.440508	0.216817	0.559007	0.875239	0.328663	0.717123	0.38846
2508	CG17195	2.32991	1.60667	1.14927	0.524048	1.96829	0.83666	-1.13163
2509	CG17196	2.54513	2.52035	2.39729	1.82765	2.53274	2.11247	-0.420265
2510	CG17197	1.08993	0.442797	0.121978	-0.263899	0.766365	-0.0709604	-0.837325
2511	CG17198	2.46071	2.47838	1.42153	0.763979	2.46954	1.09276	-1.37678
2512	CG17199	3.01523	2.52604	2.19198	1.94116	2.77063	2.06657	-0.704065
2513	CG17202	5.09448	5.05719	5.26124	5.70812	5.07584	5.48468	0.408846
2514	CG17207	0.0922522	-0.0933068	0.711251	1.00092	-0.000527312	0.856085	0.856612
2515	CG17211	5.17287	5.4445	5.06139	5.31816	5.30868	5.18977	-0.11891
2516	CG17217	1.74152	1.28324	0.871172	0.322452	1.51238	0.596812	-0.915572
2517	CG17219	2.34723	2.29383	2.40462	1.5026	2.32053	1.95361	-0.366921
2518	CG1722	2.48167	2.05153	1.91505	1.99242	2.2666	1.95374	-0.31286
2519	CG17221	3.16733	2.76097	3.34732	3.40551	2.96415	3.37641	0.412264
2520	CG17224	5.2168	4.94314	5.56137	5.11988	5.07997	5.34063	0.260657
2521	CG17230	5.14854	4.77949	4.72406	4.86355	4.96401	4.79381	-0.170208
2522	CG17233	6.13058	6.31147	6.3269	6.25779	6.22103	6.29235	0.07132
2523	CG17237	3.79177	3.45148	3.63894	3.33289	3.62162	3.48592	-0.135709
2524	CG1724	1.42861	0.903024	0.962811	0.965576	1.16582	0.964194	-0.201625
2525	CG17249	3.8094	3.75369	3.72661	3.87278	3.78154	3.79969	0.0181497
2526	CG17258	3.1794	3.01623	2.97317	3.0823	3.09782	3.02773	-0.0700824
2527	CG17260	3.66407	3.42073	3.3606	3.40615	3.5424	3.38338	-0.159023
2528	CG17261	4.639	4.18464	4.12047	4.00457	4.41182	4.06252	-0.349296
2529	CG17264	1.54137	0.739103	1.38223	1.20804	1.14024	1.29514	0.1549
2530	CG17266	3.11031	3.0281	3.69779	3.40403	3.06921	3.55091	0.481705
2531	CG17270	2.14123	1.61533	1.6318	1.6328	1.87828	1.6323	-0.245978
2532	CG17271	6.41515	6.47332	6.54216	6.62969	6.44423	6.58592	0.14169
2533	CG17272	5.3257	5.32323	5.37233	4.96372	5.32447	5.16802	-0.156445
2534	CG17287	1.4002	0.663026	1.11361	-0.00506567	1.03162	0.554271	-0.477344
2535	CG17292	4.35239	4.60305	4.92508	4.77269	4.47772	4.84889	0.371166
2536	CG17294	3.34443	3.20706	3.34334	2.93097	3.27574	3.13716	-0.138586
2537	CG17300	2.73927	2.61144	2.66896	2.23376	2.67535	2.45136	-0.223992
2538	CG17321	2.51176	2.56004	1.92708	2.27729	2.5359	2.10218	-0.433717
2539	CG17325	6.66123	6.25458	6.00601	5.02669	6.45791	5.51635	-0.941555
2540	CG17327	3.26867	3.08927	3.37654	3.81004	3.17897	3.59329	0.414318
2541	CG17328	2.46265	2.25619	2.41013	2.41199	2.35942	2.41106	0.0516358
2542	CG17329	2.8512	2.37237	2.4439	2.58593	2.61179	2.51491	-0.0968714
2543	CG17343	2.9488	3.22824	3.12245	3.4295	3.08852	3.27598	0.187458
2544	CG17344	3.62955	3.37597	3.27903	2.68319	3.50276	2.98111	-0.521653
2545	CG17349	4.38799	4.11374	4.11538	4.13534	4.25086	4.12536	-0.125498
2546	CG17350	1.94622	2.26411	2.08755	2.58692	2.10517	2.33724	0.232071
2547	CG17359	2.49876	2.42927	2.62452	2.42098	2.46402	2.52275	0.058736
2548	CG17361	1.9752	2.54878	2.21789	2.7216	2.26199	2.46974	0.20775
2549	CG17362	3.82759	4.74639	4.64775	4.39384	4.28699	4.5208	0.233806
2550	CG17364	0.428509	0.874686	-0.489473	-0.40263	0.651597	-0.446051	-1.09765
2551	CG1737	5.84352	5.92455	5.73147	5.95851	5.88404	5.84499	-0.0390486
2552	CG17375	2.91816	2.29428	2.46641	2.3081	2.60622	2.38726	-0.218966
2553	CG17376	5.89285	5.61107	5.44445	5.1262	5.75196	5.28532	-0.466635
2554	CG17377	6.17638	5.80782	5.76813	5.7851	5.9921	5.77662	-0.215483
2555	CG17378	4.35945	4.06872	4.01048	4.31849	4.21408	4.16449	-0.0495957
2556	CG1738	2.23722	2.05635	2.3317	2.20359	2.14678	2.26764	0.120859
2557	CG17380	3.45898	3.07451	2.78584	1.83238	3.26674	2.30911	-0.957634
2558	CG17385	5.62786	5.62908	5.82877	5.88301	5.62847	5.85589	0.227415
2559	CG17387	4.27967	3.93069	4.0302	4.43648	4.10518	4.23334	0.128158
2560	CG17440	1.93733	1.77303	2.20598	2.57679	1.85518	2.39138	0.536206
2561	CG17450	5.11833	4.52377	3.89902	4.38018	4.82105	4.1396	-0.681446
2562	CG17470	5.15214	4.67292	4.58781	4.57637	4.91253	4.58209	-0.330438
2563	CG17475	1.49995	2.06692	3.35296	1.968	1.78343	2.66048	0.877042
2564	CG17477	0.132728	0.235013	1.17399	-0.352146	0.18387	0.410924	0.227053
2565	CG17486	5.96201	6.04713	5.9028	5.18615	6.00457	5.54448	-0.460097
2566	CG17490	4.4631	4.51892	4.22159	3.81576	4.49101	4.01867	-0.472335
2567	CG17493	6.41105	6.48202	6.62936	5.91649	6.44653	6.27292	-0.173609
2568	CG1750	2.01129	1.92685	1.70764	1.62488	1.96907	1.66626	-0.302809
2569	CG17508	6.81446	7.04545	6.96262	6.49391	6.92996	6.72827	-0.201687
2570	CG17528	6.35294	6.36649	6.34513	6.03181	6.35972	6.18847	-0.171244
2571	CG17544	4.5951	4.73976	4.73174	4.86109	4.66743	4.79642	0.128986
2572	CG17549	7.62958	7.69675	7.82833	8.06858	7.66317	7.94846	0.285289
2573	CG17562	3.28957	3.28675	2.91526	2.92954	3.28816	2.9224	-0.365754
2574	CG17564	4.31963	3.61147	3.6182	3.68039	3.96555	3.64929	-0.316256
2575	CG17568	3.36521	3.25008	3.36104	3.36688	3.30765	3.36396	0.0563157
2576	CG17570	3.58052	3.88796	4.06097	3.83112	3.73424	3.94604	0.211807
2577	CG17571	7.80686	8.14282	8.9843	9.01267	7.97484	8.99849	1.02364
2578	CG17574	6.51783	6.62209	6.7903	6.45084	6.56996	6.62057	0.050607
2579	CG17580	1.9727	1.50283	2.3985	1.70002	1.73776	2.04926	0.311501
2580	CG17593	5.74566	5.6913	5.93326	6.00842	5.71848	5.97084	0.252362
2581	CG17597	5.93914	5.93955	6.35722	6.31804	5.93935	6.33763	0.398283
2582	CG17598	5.68834	5.77897	5.75588	5.70932	5.73365	5.7326	-0.00105483
2583	CG17600	4.09117	4.14164	4.0712	4.19506	4.1164	4.13313	0.0167248
2584	CG17612	3.36011	3.42078	3.49127	3.29357	3.39044	3.39242	0.00197324
2585	CG17625	1.9851	1.34687	1.55957	0.85621	1.66599	1.20789	-0.458097
2586	CG17633	7.66503	8.55055	9.11714	9.1238	8.10779	9.12047	1.01268
2587	CG17636	4.73059	5.44789	5.12337	4.53293	5.08924	4.82815	-0.261091
2588	CG1764	3.05801	3.15972	2.8914	2.97308	3.10886	2.93224	-0.176621
2589	CG17646	5.16821	5.07255	5.1465	4.98136	5.12038	5.06393	-0.0564519
2590	CG17650	2.23644	1.75839	2.52876	2.35539	1.99742	2.44207	0.444658
2591	CG17652	2.71866	2.63683	2.78925	2.36234	2.67775	2.57579	-0.101955
2592	CG17658	-0.304897	-0.53787	0.637007	0.410298	-0.421384	0.523653	0.945036
2593	CG17660	6.01388	6.16217	6.05585	6.06855	6.08802	6.0622	-0.0258222
2594	CG17666	4.82405	4.51597	4.24992	4.28503	4.67001	4.26747	-0.402538
2595	CG17672	4.45747	4.29268	4.7048	4.7583	4.37507	4.73155	0.356478
2596	CG17681	0.876373	0.976441	0.762881	1.18595	0.926407	0.974414	0.0480073
2597	CG17683	6.11998	6.14114	6.1601	5.69071	6.13056	5.92541	-0.205155
2598	CG17684	3.38254	3.39611	3.31412	2.93437	3.38933	3.12425	-0.265081
2599	CG17687	2.81641	2.63823	3.03674	2.59889	2.72732	2.81781	0.090491
2600	CG17691	6.1268	6.1674	6.1991	5.59633	6.1471	5.89771	-0.249386
2601	CG17698	5.54431	5.60025	5.56831	4.84241	5.57228	5.20536	-0.366915
2602	CG17712	4.18809	4.09152	4.26383	4.43723	4.1398	4.35053	0.210726
2603	CG17715	5.71277	5.707	5.7844	5.32846	5.70989	5.55643	-0.153459
2604	CG17717	2.71061	2.56279	2.45266	2.61758	2.6367	2.53512	-0.101576
2605	CG17721	3.2048	3.02512	3.4719	3.50576	3.11496	3.48883	0.373867
2606	CG17724	5.85712	6.00793	5.70203	5.46952	5.93253	5.58578	-0.34675
2607	CG17726	2.82774	2.61079	3.02989	3.48012	2.71926	3.25501	0.535744
2608	CG1773	5.56023	5.16031	5.5643	5.95502	5.36027	5.75966	0.399394
2609	CG17734	4.78954	4.92645	5.19052	4.81373	4.85799	5.00212	0.144132
2610	CG17738	6.81717	6.68982	6.64193	7.47546	6.75349	7.05869	0.305201
2611	CG17739	4.08086	3.66727	4.10332	4.24306	3.87406	4.17319	0.299127
2612	CG1774	3.08899	3.05526	3.80302	3.57274	3.07213	3.68788	0.615746
2613	CG17744	3.82084	3.61921	3.36518	2.79705	3.72003	3.08111	-0.638913
2614	CG17746	6.10698	5.81129	5.91073	5.88525	5.95914	5.89799	-0.0611457
2615	CG17751	4.46606	5.36499	4.78676	4.82344	4.91553	4.8051	-0.110426
2616	CG17752	4.53784	5.3624	5.22245	5.29013	4.95012	5.25629	0.306172
2617	CG17754	8.01434	7.49231	7.75393	7.87569	7.75332	7.81481	0.0614899
2618	CG17760	3.35124	3.09682	2.92297	1.88962	3.22403	2.4063	-0.817734
2619	CG17764	1.65324	1.66824	1.91535	1.97992	1.66074	1.94764	0.286894
2620	CG17765	6.0512	6.04839	6.08117	5.94248	6.04979	6.01182	-0.0379683
2621	CG17768	4.14417	4.18071	4.40073	4.31522	4.16244	4.35797	0.195535
2622	CG17770	2.53953	1.44304	1.76555	1.27134	1.99128	1.51845	-0.472837
2623	CG17776	3.35374	3.34223	3.40745	3.8943	3.34798	3.65088	0.302892
2624	CG17778	0.06909	0.141669	-0.0392825	-0.264283	0.105379	-0.151783	-0.257162
2625	CG17781	1.08205	0.696832	0.325919	0.0838822	0.889441	0.2049	-0.684541
2626	CG17786	2.04294	1.64644	1.17342	1.5408	1.84469	1.35711	-0.487579
2627	CG17803	3.79083	3.65535	3.28623	3.19686	3.72309	3.24155	-0.481545
2628	CG17806	2.82694	2.93019	3.06324	2.69054	2.87857	2.87689	-0.00167849
2629	CG17807	3.28891	3.43595	3.39335	3.30624	3.36243	3.3498	-0.0126358
2630	CG17816	5.29693	5.54912	4.97948	4.7626	5.42303	4.87104	-0.551987
2631	CG17819	2.71029	2.46668	2.35123	1.57626	2.58849	1.96375	-0.624737
2632	CG17821	1.30715	0.978102	0.955686	0.852483	1.14262	0.904084	-0.238539
2633	CG17826	7.916	8.91853	7.79394	7.50184	8.41727	7.64789	-0.769374
2634	CG17834	6.25566	5.88773	6.00843	5.91236	6.07169	5.9604	-0.111296
2635	CG17839	7.29877	7.86121	7.54704	7.56274	7.57999	7.55489	-0.0251015
2636	CG17841	4.58926	5.00203	5.37125	5.63473	4.79564	5.50299	0.707351
2637	CG1785	4.80929	4.91748	4.9462	5.11543	4.86339	5.03082	0.167432
2638	CG17855	4.91228	5.11063	5.06654	4.72122	5.01145	4.89388	-0.117571
2639	CG17883	6.39111	6.45498	6.43673	5.61345	6.42304	6.02509	-0.397955
2640	CG1789	3.62445	3.67597	3.56806	3.75131	3.65021	3.65968	0.00947406
2641	CG17896	6.09961	6.31925	6.37678	6.44569	6.20943	6.41124	0.201807
2642	CG17904	4.65488	4.49891	4.87579	4.88293	4.57689	4.87936	0.302468
2643	CG17919	4.58603	4.42638	4.87803	4.95032	4.50621	4.91417	0.407966
2644	CG1792	2.84234	2.74347	2.92519	3.20195	2.79291	3.06357	0.270668
2645	CG17928	3.30983	3.96037	3.62585	3.51989	3.6351	3.57287	-0.062228
2646	CG17930	3.84134	3.67357	3.62229	3.63049	3.75745	3.62639	-0.131066
2647	CG17931	6.08177	6.09035	6.06794	5.73038	6.08606	5.89916	-0.186899
2648	CG17944	2.3627	2.35027	2.2942	1.72277	2.35649	2.00848	-0.348001
2649	CG17977	3.54639	3.54357	3.43837	2.8847	3.54498	3.16154	-0.383442
2650	CG17982	3.79723	3.57288	3.6828	3.87539	3.68505	3.77909	0.0940389
2651	CG17985	4.12607	4.12282	4.3736	4.31458	4.12444	4.34409	0.219644
2652	CG17991	3.81575	3.56368	3.23138	3.05203	3.68971	3.14171	-0.548005
2653	CG17996	3.04865	3.17182	3.24127	3.36717	3.11024	3.30422	0.193978
2654	CG17999	0.697618	1.0724	0.842548	0.131012	0.88501	0.48678	-0.39823
2655	CG18004	3.9833	3.7157	4.21697	4.42868	3.8495	4.32283	0.47333
2656	CG1801	3.87132	3.64699	3.83473	3.84482	3.75916	3.83978	0.0806187
2657	CG18011	3.6304	3.72775	3.72263	3.42935	3.67907	3.57599	-0.103083
2658	CG18048	2.39569	2.48301	2.34587	2.2793	2.43935	2.31259	-0.126764
2659	CG1806	3.57424	3.57207	3.80954	3.90612	3.57315	3.85783	0.284674
2660	CG18063	3.90283	3.32146	3.19119	2.53993	3.61215	2.86556	-0.746588
2661	CG18081	6.06581	5.91645	6.12568	5.58586	5.99113	5.85577	-0.135364
2662	CG18094	1.58285	1.76252	1.66031	1.49783	1.67268	1.57907	-0.0936133
2663	CG18095	3.37403	3.54506	3.49909	2.71937	3.45955	3.10923	-0.350316
2664	CG1812	4.72829	4.78689	4.6798	4.49364	4.75759	4.58672	-0.170868
2665	CG18128	2.06056	1.62055	1.82174	1.91795	1.84056	1.86984	0.0292836
2666	CG18130	3.1051	2.81283	3.02348	3.23535	2.95897	3.12941	0.170449
2667	CG18131	3.95276	3.62107	4.16143	4.1784	3.78692	4.16992	0.383002
2668	CG18132	1.01669	1.26065	1.09265	0.0905168	1.13867	0.591581	-0.547092
2669	CG18135	8.24621	8.4002	8.3983	8.4383	8.3232	8.4183	0.095097
2670	CG1815	6.45534	6.6612	6.36726	6.34674	6.55827	6.357	-0.201269
2671	CG18170	3.10501	2.72332	2.97597	2.57128	2.91416	2.77363	-0.140537
2672	CG18171	3.83959	3.54103	3.22882	3.14722	3.69031	3.18802	-0.50229
2673	CG18178	4.57239	4.62447	4.68191	4.64864	4.59843	4.66528	0.0668501
2674	CG18179	0.671172	0.875641	-0.116306	-0.686391	0.773406	-0.401349	-1.17475
2675	CG18180	9.28643	9.66925	9.79698	10.2823	9.47784	10.0396	0.561777
2676	CG18190	3.94391	3.8357	4.05623	4.03512	3.8898	4.04568	0.15587
2677	CG18213	3.1737	3.29469	3.38466	2.4864	3.23419	2.93553	-0.298659
2678	CG18223	1.2872	0.731303	1.12405	0.682887	1.00925	0.903468	-0.105785
2679	CG1824	4.43646	4.35212	4.73377	4.93393	4.39429	4.83385	0.439562
2680	CG18249	4.62085	4.66253	4.68741	4.62676	4.64169	4.65709	0.0153978
2681	CG18259	4.44592	4.54982	4.82118	4.90921	4.49787	4.86519	0.367325
2682	CG18262	2.48874	2.60997	2.83623	3.25254	2.54936	3.04439	0.495033
2683	CG18265	2.44538	2.52015	1.81731	1.89066	2.48276	1.85399	-0.628776
2684	CG18266	5.31014	5.04862	4.79277	4.98486	5.17938	4.88881	-0.290571
2685	CG18268	0.496582	1.33264	0.071561	-0.523551	0.914611	-0.225995	-1.14061
2686	CG1827	4.95218	5.12098	5.43069	5.88077	5.03658	5.65573	0.619151
2687	CG18273	4.12661	4.41402	4.22476	4.29422	4.27031	4.25949	-0.0108219
2688	CG18278	3.06948	3.24556	2.99333	3.2338	3.15752	3.11356	-0.0439579
2689	CG18304	3.07482	3.42776	3.57114	3.64767	3.25129	3.60941	0.358114
2690	CG18324	3.28036	3.44006	3.65629	3.59014	3.36021	3.62322	0.263008
2691	CG18335	4.37452	3.9625	3.98554	4.11388	4.16851	4.04971	-0.118802
2692	CG18336	3.83867	3.31583	3.33122	3.05416	3.57725	3.19269	-0.384557
2693	CG18343	4.63581	4.87163	4.8903	5.28032	4.75372	5.08531	0.331589
2694	CG1835	3.37237	2.96525	3.09576	2.88231	3.16881	2.98904	-0.179773
2695	CG18368	3.28164	3.0031	2.63077	2.00404	3.14237	2.31741	-0.824962
2696	CG18371	2.48283	1.99528	1.83288	1.97871	2.23905	1.90579	-0.33326
2697	CG1840	3.533	3.21214	3.48964	3.12251	3.37257	3.30607	-0.0664969
2698	CG18404	0.471459	1.17724	0.788569	-0.569216	0.824349	0.109677	-0.714672
2699	CG18417	4.60089	4.95514	4.30347	4.10573	4.77801	4.2046	-0.573409
2700	CG18418	4.20922	3.52445	3.30603	3.17527	3.86683	3.24065	-0.626186
2701	CG18428	3.45001	3.36453	3.29225	3.37761	3.40727	3.33493	-0.0723403
2702	CG18449	5.54739	5.01171	4.91366	4.67917	5.27955	4.79642	-0.483131
2703	CG18469	0.513187	0.551569	0.883693	0.0163456	0.532378	0.450019	-0.0823583
2704	CG1847	3.02722	3.08425	3.37094	3.65134	3.05573	3.51114	0.455405
2705	CG18473	4.21929	4.47273	4.23502	4.46621	4.34601	4.35062	0.00460464
2706	CG18476	3.44988	3.82267	3.77759	3.56557	3.63627	3.67158	0.0353079
2707	CG18477	4.40671	3.9144	3.48463	3.22801	4.16055	3.35632	-0.804234
2708	CG18480	6.00547	6.16126	6.15089	5.75244	6.08337	5.95166	-0.131701
2709	CG18493	2.8414	3.39044	3.84318	3.07101	3.11592	3.4571	0.34118
2710	CG1850	0.342028	0.972886	1.64976	2.4576	0.657457	2.05368	1.39623
2711	CG18507	5.78826	5.59729	5.57774	5.88484	5.69277	5.73129	0.0385116
2712	CG18508	4.33797	4.25115	4.49407	4.26716	4.29456	4.38061	0.0860533
2713	CG18518	2.57087	2.55485	2.92962	2.71407	2.56286	2.82185	0.258985
2714	CG18528	5.46841	5.11513	5.39154	5.49633	5.29177	5.44393	0.152162
2715	CG18545	1.50218	1.52263	1.22727	1.60013	1.5124	1.4137	-0.098702
2716	CG18547	4.37341	4.57777	4.71754	4.62207	4.47559	4.6698	0.194215
2717	CG18549	6.60314	6.47044	6.71843	7.0065	6.53679	6.86247	0.325676
2718	CG18557	2.65447	2.77501	3.19411	3.04095	2.71474	3.11753	0.402793
2719	CG18558	1.06407	1.04816	1.48859	1.25665	1.05611	1.37262	0.316504
2720	CG18563	6.07353	6.3267	6.18859	5.82663	6.20012	6.00761	-0.192504
2721	CG18568	4.41797	3.9783	4.13378	4.1537	4.19813	4.14374	-0.0543934
2722	CG18577	0.881024	1.05573	1.21886	0.863725	0.968379	1.04129	0.0729141
2723	CG18585	4.68894	4.79114	4.81295	4.99865	4.74004	4.9058	0.165765
2724	CG18596	5.15645	5.14333	4.99604	4.61586	5.14989	4.80595	-0.34394
2725	CG18605	1.66724	1.33194	2.76617	2.75523	1.49959	2.7607	1.2611
2726	CG18622	4.4323	3.91138	4.29967	3.77972	4.17184	4.0397	-0.132142
2727	CG18635	2.24059	2.32079	1.83988	1.37471	2.28069	1.60729	-0.673397
2728	CG18641	3.34041	2.74899	3.02037	2.89298	3.0447	2.95667	-0.0880293
2729	CG18649	3.14125	3.77127	3.80376	3.64308	3.45626	3.72342	0.267161
2730	CG18659	6.62177	6.64628	6.6562	6.91831	6.63402	6.78725	0.153231
2731	CG18661	2.44919	2.14825	2.51544	2.53866	2.29872	2.52705	0.228329
2732	CG18662	4.79639	4.61553	4.4616	4.01842	4.70596	4.24001	-0.46595
2733	CG18666	0.4764	0.443933	0.988266	0.599864	0.460166	0.794065	0.333898
2734	CG18675	3.8825	3.5277	3.50846	3.1957	3.7051	3.35208	-0.353022
2735	CG18731	3.51512	3.46493	3.3988	3.3223	3.49002	3.36055	-0.12947
2736	CG18744	1.13015	1.37217	1.45796	0.634048	1.25116	1.046	-0.205157
2737	CG18745	4.05897	4.6304	4.37262	4.07085	4.34469	4.22173	-0.122954
2738	CG18746	1.60198	1.6818	1.40172	1.40367	1.64189	1.40269	-0.239194
2739	CG18747	2.5603	3.19309	3.43892	3.18258	2.87669	3.31075	0.434052
2740	CG18748	1.86952	2.65337	2.60385	1.91035	2.26144	2.2571	-0.0043453
2741	CG18749	2.69089	2.62079	2.24213	2.13181	2.65584	2.18697	-0.468868
2742	CG18764	1.91787	1.75792	1.97546	2.32685	1.83789	2.15116	0.313263
2743	CG18766	5.33366	5.23836	5.35018	5.39867	5.28601	5.37443	0.088418
2744	CG18787	4.64347	4.41769	4.43154	4.37994	4.53058	4.40574	-0.124839
2745	CG18788	1.24253	1.11234	1.55979	1.63253	1.17743	1.59616	0.418727
2746	CG18789	2.51319	2.55098	3.13052	2.26972	2.53208	2.70012	0.168037
2747	CG18808	2.22109	1.95073	1.88599	1.60238	2.08591	1.74418	-0.341732
2748	CG18809	3.95565	3.99591	3.94499	4.20553	3.97578	4.07526	0.0994827
2749	CG18810	3.43561	2.98401	3.09793	2.61996	3.20981	2.85894	-0.350867
2750	CG18853	1.92156	0.646564	2.18752	2.77034	1.28406	2.47893	1.19487
2751	CG18858	6.97499	7.04267	6.93247	6.80885	7.00883	6.87066	-0.13817
2752	CG18870	3.53703	3.43917	3.46508	3.57814	3.4881	3.52161	0.0335114
2753	CG1888	4.79371	4.7109	4.90845	4.95836	4.75231	4.93341	0.181099
2754	CG1890	5.65674	5.37488	5.77485	5.73867	5.51581	5.75676	0.240949
2755	CG1894	0.422476	-0.858635	0.89848	0.753663	-0.218079	0.826071	1.04415
2756	CG1896	3.42026	3.47536	3.41573	3.46121	3.44781	3.43847	-0.00933953
2757	CG1902	6.34602	6.16754	6.35559	6.1971	6.25678	6.27635	0.0195684
2758	CG1907	5.33233	5.53468	5.69118	5.91978	5.4335	5.80548	0.371976
2759	CG1909	2.33398	2.57157	1.99376	1.63338	2.45278	1.81357	-0.639203
2760	CG1910	7.32926	7.49561	7.29303	7.3277	7.41243	7.31037	-0.102064
2761	CG1924	2.20771	2.08312	2.68114	2.58173	2.14541	2.63144	0.486021
2762	CG1927	6.09809	6.18955	6.19397	6.38751	6.14382	6.29074	0.146915
2763	CG1941	2.92236	3.24203	3.33732	3.3613	3.0822	3.34931	0.267116
2764	CG1943	7.96911	7.99599	8.08162	7.89683	7.98255	7.98923	0.00667826
2765	CG1951	5.17796	5.12813	5.0695	4.96058	5.15305	5.01504	-0.138002
2766	CG1958	3.38932	2.90161	3.09086	3.32718	3.14547	3.20902	0.0635567
2767	CG1965	5.3985	5.52457	5.33248	5.36688	5.46153	5.34968	-0.111856
2768	CG1971	3.58666	3.13659	3.56348	3.13166	3.36163	3.34757	-0.0140553
2769	CG1979	5.57663	5.23468	4.97651	4.62105	5.40566	4.79878	-0.606878
2770	CG1983	3.75212	3.85336	3.68271	3.90971	3.80274	3.79621	-0.00653736
2771	CG1998	4.34279	4.16095	4.23779	4.22057	4.25187	4.22918	-0.0226869
2772	CG1999	4.44343	4.12572	4.22024	4.01241	4.28457	4.11633	-0.168246
2773	CG2003	4.72381	4.91261	4.95678	5.0441	4.81821	5.00044	0.182229
2774	CG2004	4.72405	4.66288	4.72692	4.86894	4.69347	4.79793	0.104468
2775	CG2006	2.77045	2.6671	3.09047	3.63712	2.71878	3.36379	0.645018
2776	CG2016	6.27236	5.20517	5.71546	5.86507	5.73877	5.79026	0.0514967
2777	CG2017	5.92553	6.09783	5.95299	6.21913	6.01168	6.08606	0.0743789
2778	CG2021	3.26747	3.16712	3.36791	3.60394	3.2173	3.48592	0.268627
2779	CG2034	4.71053	4.68486	4.791	5.05994	4.69769	4.92547	0.227777
2780	CG2059	3.09067	3.1455	3.50055	3.12205	3.11808	3.3113	0.193215
2781	CG2061	5.25218	5.15899	5.25981	5.41371	5.20558	5.33676	0.131178
2782	CG2063	4.49788	4.50444	4.54638	4.56535	4.50116	4.55586	0.0547054
2783	CG2065	0.96484	1.31656	0.788176	0.771482	1.1407	0.779829	-0.360873
2784	CG2070	5.73882	1.12587	3.90953	-0.187813	3.43234	1.86086	-1.57149
2785	CG2076	6.23674	6.23131	6.22412	6.37324	6.23403	6.29868	0.0646546
2786	CG2082	6.53741	5.89373	6.0234	5.72347	6.21557	5.87344	-0.342135
2787	CG2091	4.06607	4.0536	4.4194	4.05473	4.05984	4.23706	0.177228
2788	CG2100	4.58907	4.36103	4.58224	4.33157	4.47505	4.4569	-0.018147
2789	CG2104	1.52917	1.20957	0.985805	0.888989	1.36937	0.937397	-0.431975
2790	CG2113	3.38809	3.11931	3.10268	2.73211	3.2537	2.9174	-0.336301
2791	CG2116	4.65908	4.65893	4.84524	5.19851	4.65901	5.02188	0.362869
2792	CG2120	0.0331821	-0.33285	0.644719	0.284549	-0.149834	0.464634	0.614468
2793	CG2121	4.91011	4.84639	5.03164	5.47843	4.87825	5.25503	0.376789
2794	CG2124	2.05939	2.01454	2.20673	2.05949	2.03696	2.13311	0.0961476
2795	CG2126	3.3321	3.49693	3.30307	3.36253	3.41452	3.3328	-0.0817158
2796	CG2127	6.93885	6.52436	6.54837	6.45157	6.7316	6.49997	-0.231632
2797	CG2129	2.37434	2.78491	2.73416	2.8563	2.57963	2.79523	0.215603
2798	CG2145	5.7653	5.99895	6.4206	6.84198	5.88212	6.63129	0.749165
2799	CG2147	5.04318	4.65294	4.92615	4.5813	4.84806	4.75373	-0.0943333
2800	CG2157	1.23727	1.08522	2.09271	2.26296	1.16125	2.17784	1.01659
2801	CG2162	6.2366	6.35482	6.35517	6.32535	6.29571	6.34026	0.04455
2802	CG2182	6.27418	6.37805	6.26984	6.53927	6.32612	6.40455	0.0784375
2803	CG2186	5.73847	6.00672	5.76347	6.29777	5.87259	6.03062	0.15803
2804	CG2199	4.40899	4.5206	4.49219	4.34086	4.4648	4.41653	-0.0482661
2805	CG2200	4.65849	4.68064	4.82551	5.14671	4.66957	4.98611	0.316541
2806	CG2201	6.27508	5.81625	5.95605	5.76925	6.04567	5.86265	-0.183019
2807	CG2202	4.48647	4.50782	4.65855	4.92663	4.49715	4.79259	0.295442
2808	CG2209	1.03973	0.609406	0.688955	0.0977005	0.824566	0.393328	-0.431238
2809	CG2211	4.15589	4.22009	4.3265	4.42556	4.18799	4.37603	0.188041
2810	CG2217	2.30676	2.24689	2.62705	2.36355	2.27682	2.4953	0.218475
2811	CG2218	5.98851	6.0945	5.95644	6.21029	6.0415	6.08337	0.041864
2812	CG2224	4.77021	4.60885	4.65239	4.79408	4.68953	4.72324	0.0337088
2813	CG2225	5.85283	5.98329	5.45043	5.29765	5.91806	5.37404	-0.544018
2814	CG2233	9.93033	9.56414	10.1566	10.0479	9.74724	10.1022	0.355009
2815	CG2246	5.82033	5.92316	5.73897	5.85511	5.87175	5.79704	-0.0747083
2816	CG2247	5.67345	5.7156	5.83623	5.77025	5.69452	5.80324	0.108719
2817	CG2258	4.32402	4.50988	4.12221	4.13929	4.41695	4.13075	-0.286199
2818	CG2260	3.49245	3.45855	3.70829	3.87244	3.4755	3.79036	0.314862
2819	CG2267	5.88239	5.54704	4.99041	4.62573	5.71472	4.80807	-0.906645
2820	CG2269	5.57615	5.6705	4.70666	4.79952	5.62332	4.75309	-0.870232
2821	CG2278	3.2509	3.12349	2.68385	3.29129	3.1872	2.98757	-0.199627
2822	CG2291	3.87288	3.41232	3.54034	3.1672	3.6426	3.35377	-0.288826
2823	CG2310	4.49836	4.63905	4.41261	4.90454	4.5687	4.65858	0.0898728
2824	CG2321	3.08029	3.20443	3.60109	3.81589	3.14236	3.70849	0.566128
2825	CG2336	2.84936	3.0564	2.67226	2.48779	2.95288	2.58002	-0.372856
2826	CG2444	11.0776	10.4858	11.2608	11.624	10.7817	11.4424	0.660656
2827	CG2493	7.58717	6.87759	7.522	7.30187	7.23238	7.41194	0.17956
2828	CG2519	6.75506	6.87696	6.58628	6.5277	6.81601	6.55699	-0.259018
2829	CG2528	4.37916	4.13877	3.87663	3.20112	4.25896	3.53887	-0.720091
2830	CG2533	2.60893	2.04491	2.90827	2.96379	2.32692	2.93603	0.609109
2831	CG2540	2.22176	2.22102	2.40493	2.5181	2.22139	2.46152	0.240128
2832	CG2556	6.33084	6.53183	6.4813	6.55675	6.43134	6.51903	0.0876889
2833	CG2574	2.41897	1.87564	2.11652	2.40057	2.14731	2.25854	0.111239
2834	CG2577	1.94484	1.20942	0.92564	0.723077	1.57713	0.824359	-0.752772
2835	CG2608	3.5429	3.4558	3.65921	3.59236	3.49935	3.62579	0.126439
2836	CG2611	3.11401	2.86254	3.36067	3.52327	2.98828	3.44197	0.453691
2837	CG2614	4.24402	4.17115	4.27814	4.2241	4.20759	4.25112	0.0435355
2838	CG2616	2.31872	2.03462	2.48988	2.43801	2.17667	2.46394	0.287274
2839	CG2617	2.9508	2.91765	3.11626	3.26952	2.93422	3.19289	0.258665
2840	CG2641	4.30842	4.56277	4.26555	4.36421	4.4356	4.31488	-0.12072
2841	CG2652	1.65518	1.57317	1.86761	2.41239	1.61418	2.14	0.525825
2842	CG2656	3.11606	3.01667	3.37673	3.57061	3.06637	3.47367	0.407304
2843	CG2662	2.22715	2.46366	2.85779	2.92307	2.34541	2.89043	0.545026
2844	CG2663	4.39157	3.97693	3.89315	4.10658	4.18425	3.99986	-0.184389
2845	CG2678	1.53809	1.75596	2.02066	1.26462	1.64703	1.64264	-0.00438267
2846	CG2680	2.93955	3.27402	3.08619	2.9621	3.10679	3.02415	-0.0826357
2847	CG2681	0.980535	1.59978	1.46866	2.00949	1.29016	1.73907	0.448916
2848	CG2685	4.23055	4.30117	4.17036	4.57103	4.26586	4.37069	0.104833
2849	CG2691	4.96668	5.32764	5.17648	5.30293	5.14716	5.2397	0.0925431
2850	CG2694	3.95167	4.07244	4.30616	4.42202	4.01206	4.36409	0.352034
2851	CG2698	6.40087	6.51146	6.42836	6.48786	6.45617	6.45811	0.001943
2852	CG2701	4.80932	4.91186	5.14221	5.48763	4.86059	5.31492	0.454331
2853	CG2712	2.26257	2.32473	2.25512	2.54488	2.29365	2.4	0.106348
2854	CG2736	6.23869	7.11283	7.24858	7.29326	6.67576	7.27092	0.595162
2855	CG2747	6.82555	6.89571	6.76202	6.67726	6.86063	6.71964	-0.140988
2856	CG2750	4.90907	4.59355	4.75996	4.45298	4.75131	4.60647	-0.144837
2857	CG2765	5.71014	5.68237	5.71955	5.62095	5.69625	5.67025	-0.0260014
2858	CG2767	7.31592	7.24618	7.2037	7.20526	7.28105	7.20448	-0.0765697
2859	CG2772	1.58576	1.48322	1.89938	1.66336	1.53449	1.78137	0.246878
2860	CG2790	4.29729	4.1917	4.24808	4.3305	4.2445	4.28929	0.0447938
2861	CG2794	4.82752	4.76261	4.92118	4.93419	4.79506	4.92768	0.13262
2862	CG2811	4.28754	4.41161	4.71535	4.41723	4.34958	4.56629	0.21671
2863	CG2812	3.07827	2.92156	3.16717	3.50029	2.99991	3.33373	0.333819
2864	CG2816	2.14929	1.91443	2.43051	2.42874	2.03186	2.42963	0.397764
2865	CG2818	5.79284	5.83612	5.68846	5.7923	5.81448	5.74038	-0.074099
2866	CG2841	6.83716	6.79899	6.64222	6.81544	6.81807	6.72883	-0.0892433
2867	CG2846	3.90579	4.09801	4.32204	4.26069	4.0019	4.29137	0.289465
2868	CG2852	9.34979	9.15993	9.48308	9.73296	9.25486	9.60802	0.353154
2869	CG2854	2.5851	2.28165	2.50698	2.51835	2.43338	2.51267	0.0792905
2870	CG2861	4.69678	4.51169	5.42256	5.3114	4.60424	5.36698	0.762742
2871	CG2865	6.29752	6.06699	6.18309	6.19213	6.18226	6.18761	0.00535325
2872	CG2871	4.15147	3.73208	3.92774	3.92429	3.94178	3.92601	-0.0157616
2873	CG2875	4.12995	4.32079	4.21078	3.64724	4.22537	3.92901	-0.296357
2874	CG2887	1.68482	1.16631	1.82002	1.71948	1.42557	1.76975	0.344184
2875	CG2889	3.83779	3.90627	3.98543	4.16145	3.87203	4.07344	0.201404
2876	CG2898	2.03512	1.48375	1.56222	1.38028	1.75943	1.47125	-0.288182
2877	CG2901	2.04386	1.22709	1.85101	1.69331	1.63548	1.77216	0.136685
2878	CG2906	4.22077	4.06445	3.96996	3.82373	4.14261	3.89684	-0.245766
2879	CG2909	3.48335	3.30096	3.36471	3.4323	3.39216	3.3985	0.00634832
2880	CG2915	6.46818	6.34949	6.56408	6.62457	6.40883	6.59433	0.185495
2881	CG2918	8.05402	7.93888	7.90426	7.82856	7.99645	7.86641	-0.130044
2882	CG2921	5.11001	4.86867	4.98838	4.98193	4.98934	4.98516	-0.00418434
2883	CG2924	7.34994	7.05686	7.18954	7.17479	7.2034	7.18217	-0.0212333
2884	CG2926	6.96299	7.20725	6.84318	7.05705	7.08512	6.95011	-0.13501
2885	CG2930	6.21214	6.70247	6.53146	6.37966	6.45731	6.45556	-0.00174484
2886	CG2931	4.22589	4.12264	4.22237	4.45009	4.17427	4.33623	0.161966
2887	CG2938	6.21479	6.28689	6.24219	5.97057	6.25084	6.10638	-0.144462
2888	CG2955	6.37759	6.14773	5.73271	4.89907	6.26266	5.31589	-0.946769
2889	CG2962	4.74352	4.36671	3.66336	5.03077	4.55511	4.34707	-0.208045
2890	CG2964	3.84415	3.46325	3.39794	3.65313	3.6537	3.52554	-0.128159
2891	CG2972	4.49866	4.39418	4.50886	4.98445	4.44642	4.74666	0.300237
2892	CG2975	2.34189	2.48121	2.34175	2.58667	2.41155	2.46421	0.052655
2893	CG2991	6.12865	6.14867	5.95535	5.74434	6.13866	5.84985	-0.288813
2894	CG2993	3.72982	3.74072	3.11859	3.04692	3.73527	3.08276	-0.652512
2895	CG30001	2.07157	2.03838	2.34694	1.4706	2.05497	1.90877	-0.146207
2896	CG30002	1.56974	1.52251	1.11882	1.08597	1.54613	1.1024	-0.443727
2897	CG30008	1.46447	1.31649	0.932949	1.11027	1.39048	1.02161	-0.368872
2898	CG30010	2.21809	2.43955	2.59646	2.00248	2.32882	2.29947	-0.0293518
2899	CG30015	7.10267	7.14413	6.93257	7.11784	7.1234	7.0252	-0.0981981
2900	CG30016	1.4843	1.73447	2.57483	1.56355	1.60939	2.06919	0.459804
2901	CG30020	5.47652	5.60607	5.53355	5.5502	5.54129	5.54188	0.000581299
2902	CG30022	4.58869	4.70585	4.70417	4.37697	4.64727	4.54057	-0.106701
2903	CG30025	1.37108	2.1448	2.23119	4.08533	1.75794	3.15826	1.40032
2904	CG30031	7.6376	8.05649	8.18911	8.29409	7.84705	8.2416	0.394552
2905	CG30033	0.867224	0.956021	0.925015	0.594006	0.911622	0.759511	-0.152112
2906	CG30036	0.357923	-0.762926	0.702109	0.474025	-0.202501	0.588067	0.790569
2907	CG30037	1.51592	1.02559	1.36539	1.82087	1.27076	1.59313	0.322375
2908	CG30039	5.40219	5.07018	4.78368	4.28693	5.23619	4.5353	-0.700883
2909	CG30043	3.16226	3.85722	3.99103	3.6062	3.50974	3.79861	0.288872
2910	CG30046	5.84714	5.97642	5.57292	5.85759	5.91178	5.71526	-0.196526
2911	CG30047	3.63745	4.1085	4.30377	3.92613	3.87297	4.11495	0.241981
2912	CG30048	3.02467	2.59818	2.80729	2.3071	2.81143	2.5572	-0.254231
2913	CG30049	0.419723	0.139151	-0.567178	0.264915	0.279437	-0.151131	-0.430568
2914	CG30054	-0.300205	0.00492223	0.551928	0.798686	-0.147641	0.675307	0.822948
2915	CG30056	2.33837	2.23293	1.66974	1.87387	2.28565	1.77181	-0.51384
2916	CG30058	2.78001	2.55145	2.3386	1.85606	2.66573	2.09733	-0.568396
2917	CG30059	3.1535	2.91232	2.5478	3.06418	3.03291	2.80599	-0.22692
2918	CG30060	1.96657	1.03514	0.309189	1.38083	1.50086	0.845011	-0.655845
2919	CG30065	3.12233	2.81834	2.78343	2.7335	2.97033	2.75846	-0.211868
2920	CG30075	1.20582	1.05825	0.384833	0.63181	1.13203	0.508322	-0.623711
2921	CG3008	5.78398	5.82541	5.82159	5.79811	5.8047	5.80985	0.00515635
2922	CG30083	0.178394	-1.26997	0.772763	1.28876	-0.545789	1.03076	1.57655
2923	CG30088	2.31967	1.02962	1.85471	1.21336	1.67465	1.53403	-0.140614
2924	CG30089	4.95393	4.78886	4.7837	4.86657	4.8714	4.82514	-0.0462614
2925	CG3009	2.00632	2.20202	2.25198	2.33067	2.10417	2.29133	0.187152
2926	CG30090	1.86552	1.99183	2.89273	2.86061	1.92867	2.87667	0.947993
2927	CG30091	3.33569	3.99072	3.91191	4.07263	3.6632	3.99227	0.329063
2928	CG30094	3.24637	3.14167	3.44779	3.06246	3.19402	3.25513	0.061108
2929	CG30096	2.06063	2.29479	2.02835	1.44757	2.17771	1.73796	-0.439749
2930	CG30098	0.672133	0.876686	0.340816	-1.3488	0.77441	-0.503993	-1.2784
2931	CG30099	1.78219	1.25861	1.47383	0.859562	1.5204	1.1667	-0.353705
2932	CG30100	2.08538	2.29773	2.32379	2.39836	2.19156	2.36107	0.169515
2933	CG30103	3.23023	2.43563	2.57153	2.0192	2.83293	2.29536	-0.537563
2934	CG30105	2.08137	2.30369	2.56006	2.04706	2.19253	2.30356	0.111027
2935	CG30108	2.65894	1.99062	2.55199	2.14908	2.32478	2.35053	0.0257506
2936	CG30109	3.28137	3.12119	3.23783	3.40906	3.20128	3.32345	0.122168
2937	CG30110	2.73699	2.55034	1.93223	0.922383	2.64366	1.4273	-1.21636
2938	CG30116	2.87706	3.00404	2.50115	2.77158	2.94055	2.63637	-0.304185
2939	CG30120	0.452439	0.766439	0.859364	0.75554	0.609439	0.807452	0.198013
2940	CG30122	7.44426	7.65882	7.40533	7.70293	7.55154	7.55413	0.00259092
2941	CG3014	1.06328	1.03031	1.30386	0.898451	1.04679	1.10116	0.0543627
2942	CG30148	2.90999	3.52404	3.78671	3.74233	3.21701	3.76452	0.547509
2943	CG30151	0.822216	0.731304	1.21313	0.52614	0.77676	0.869637	0.0928775
2944	CG30154	2.779	2.73809	2.9118	2.6458	2.75854	2.7788	0.0202558
2945	CG30156	3.99999	3.75683	3.89491	3.84208	3.87841	3.8685	-0.00991115
2946	CG30158	1.07894	1.24734	1.03869	0.0523856	1.16314	0.545536	-0.617605
2947	CG30159	4.96289	5.12459	5.14188	5.26088	5.04374	5.20138	0.15764
2948	CG30161	1.8392	1.67196	0.987778	0.866434	1.75558	0.927106	-0.828473
2949	CG30172	2.87853	2.71167	2.5678	2.10075	2.7951	2.33428	-0.460828
2950	CG30177	3.39551	3.04351	2.75232	2.51649	3.21951	2.6344	-0.585109
2951	CG30178	1.39339	1.21783	0.838132	0.878018	1.30561	0.858075	-0.447535
2952	CG30183	4.6335	4.76326	4.4653	4.63547	4.69838	4.55038	-0.147998
2953	CG30184	1.39069	1.65692	1.71649	1.69887	1.5238	1.70768	0.183872
2954	CG30187	2.79061	3.05521	3.22345	3.12189	2.92291	3.17267	0.249756
2955	CG30192	1.97866	1.73979	1.73401	0.653677	1.85923	1.19385	-0.665383
2956	CG30195	-0.170405	-0.321468	0.191882	0.276221	-0.245937	0.234052	0.479989
2957	CG30196	2.86752	2.50107	2.90705	3.0663	2.68429	2.98667	0.302381
2958	CG30197	5.32462	4.93687	5.29286	5.45997	5.13074	5.37641	0.245669
2959	CG30203	2.01882	1.6314	1.56865	1.95199	1.82511	1.76032	-0.0647894
2960	CG3021	3.80991	3.51393	3.72795	3.76576	3.66192	3.74685	0.0849329
2961	CG30222	3.91676	3.23439	3.25033	2.59942	3.57558	2.92487	-0.650703
2962	CG30268	3.38264	2.59016	2.95905	2.54796	2.9864	2.7535	-0.232899
2963	CG30269	4.32236	4.10906	4.14776	4.67346	4.21571	4.41061	0.194901
2964	CG30270	2.80574	2.00326	2.22477	2.21268	2.4045	2.21872	-0.185776
2965	CG30271	3.92254	3.61571	3.77838	4.09433	3.76912	3.93635	0.167231
2966	CG30273	4.20647	4.16811	3.88451	3.78514	4.18729	3.83483	-0.352464
2967	CG30275	3.49965	3.03971	3.1063	2.89866	3.26968	3.00248	-0.2672
2968	CG30278	3.50787	3.146	3.07662	2.82167	3.32694	2.94914	-0.377792
2969	CG30283	1.03857	1.54112	1.01348	0.83871	1.28985	0.926094	-0.363755
2970	CG30284	1.80815	1.24	1.72119	1.95474	1.52408	1.83796	0.313887
2971	CG30286	0.313134	0.0584796	-0.974786	0.617299	0.185807	-0.178744	-0.36455
2972	CG30287	2.49274	0.8189	0.649475	0.82068	1.65582	0.735078	-0.920741
2973	CG30288	2.73443	3.26589	3.2548	3.15712	3.00016	3.20596	0.205803
2974	CG30289	2.92631	3.3148	3.03362	2.39496	3.12055	2.71429	-0.406263
2975	CG30291	5.24626	5.18662	5.36353	5.60896	5.21644	5.48625	0.269805
2976	CG3032	1.82598	1.55696	1.63682	1.51265	1.69147	1.57474	-0.116739
2977	CG30323	-0.206017	0.50676	0.114738	-0.3126	0.150372	-0.0989311	-0.249303
2978	CG30324	3.19807	2.29323	2.8421	2.68734	2.74565	2.76472	0.01907
2979	CG30325	1.1038	1.13994	0.396307	0.000621907	1.12187	0.198464	-0.923408
2980	CG30334	2.25959	1.31836	1.8001	2.30105	1.78898	2.05058	0.261602
2981	CG30338	2.1123	1.64094	1.9727	2.03171	1.87662	2.0022	0.125586
2982	CG30339	2.34899	2.54704	3.08967	3.10066	2.44801	3.09517	0.647152
2983	CG30344	7.03999	6.97655	6.90205	6.63439	7.00827	6.76822	-0.240049
2984	CG30345	6.42461	6.56387	6.45805	6.33566	6.49424	6.39686	-0.09738
2985	CG30349	4.79174	4.90105	4.90479	5.04344	4.8464	4.97411	0.127718
2986	CG30350	3.55213	3.23624	3.20501	3.41813	3.39418	3.31157	-0.0826187
2987	CG30355	3.08406	2.73576	2.74935	2.32544	2.90991	2.53739	-0.372515
2988	CG30356	1.58359	1.34799	1.03502	0.747445	1.46579	0.891234	-0.574558
2989	CG30357	2.9177	2.60205	2.31545	2.14804	2.75988	2.23174	-0.528132
2990	CG3036	7.51916	7.41463	7.11639	7.36108	7.46689	7.23874	-0.228157
2991	CG30369	1.55137	1.38954	1.34767	0.892336	1.47045	1.12001	-0.350448
2992	CG30371	3.57855	4.21568	4.03195	3.84034	3.89711	3.93614	0.0390302
2993	CG30373	3.03812	3.01764	3.23954	3.27222	3.02788	3.25588	0.228004
2994	CG30375	1.63555	1.55244	2.5601	1.67968	1.59399	2.11989	0.525898
2995	CG30376	5.45438	5.06922	4.92231	4.88608	5.2618	4.9042	-0.357607
2996	CG30377	3.01215	3.48312	3.54977	3.54851	3.24764	3.54914	0.301506
2997	CG30378	4.1083	3.79113	3.50029	3.12226	3.94972	3.31128	-0.63844
2998	CG3038	4.62984	4.51925	4.73846	4.24735	4.57454	4.4929	-0.0816396
2999	CG30380	1.07905	1.0707	1.29186	1.35577	1.07488	1.32382	0.248939
3000	CG30383	0.535414	0.00375581	1.10284	0.899125	0.269585	1.00098	0.731396
3001	CG30384	3.34441	2.66403	2.89867	2.83195	3.00422	2.86531	-0.138907
3002	CG30385	1.5673	1.25023	0.972535	0.545428	1.40876	0.758981	-0.649783
3003	CG30389	5.97585	6.20209	6.00248	6.19567	6.08897	6.09908	0.0101054
3004	CG30391	2.20933	1.96265	1.38259	1.38645	2.08599	1.38452	-0.701466
3005	CG30392	5.58281	5.15662	5.52932	5.30178	5.36971	5.41555	0.0458396
3006	CG30393	4.05453	3.74069	3.45962	3.33174	3.89761	3.39568	-0.501929
3007	CG30394	5.10142	5.32834	5.04194	4.92123	5.21488	4.98159	-0.233293
3008	CG30395	1.28133	1.26876	0.601506	0.095559	1.27504	0.348532	-0.926509
3009	CG30398	1.34822	1.41262	1.21129	1.11331	1.38042	1.1623	-0.218121
3010	CG3040	4.2098	3.94668	4.47804	4.41329	4.07824	4.44567	0.367423
3011	CG30403	2.38669	2.58696	2.35739	2.45119	2.48683	2.40429	-0.0825403
3012	CG30411	4.36528	4.42049	4.59715	4.55455	4.39289	4.57585	0.182964
3013	CG30412	3.74874	3.24077	3.20634	3.27889	3.49476	3.24262	-0.252139
3014	CG30413	0.189485	0.327521	-0.941776	-0.653464	0.258503	-0.79762	-1.05612
3015	CG30414	3.86757	4.44853	5.08374	5.15297	4.15805	5.11835	0.960305
3016	CG30416	2.73059	2.46495	2.44438	2.19244	2.59777	2.31841	-0.279362
3017	CG30419	2.43026	2.40568	2.07317	1.83857	2.41797	1.95587	-0.4621
3018	CG30423	6.68526	6.40232	6.86473	6.74396	6.54379	6.80434	0.260554
3019	CG30427	2.5571	3.09834	3.67589	3.80954	2.82772	3.74271	0.914991
3020	CG30428	4.45071	4.50076	4.35055	3.63503	4.47573	3.99279	-0.482945
3021	CG30429	2.90686	2.78241	2.62282	1.88965	2.84464	2.25623	-0.588404
3022	CG30430	4.39809	4.05922	3.91424	2.86322	4.22866	3.38873	-0.839928
3023	CG30431	4.63908	4.13026	3.57247	3.97488	4.38467	3.77367	-0.610996
3024	CG30432	2.2997	1.98079	2.01111	1.51989	2.14025	1.7655	-0.374749
3025	CG30440	5.36342	5.39075	5.43856	4.68617	5.37708	5.06236	-0.31472
3026	CG30447	3.43757	3.21749	3.08702	2.81285	3.32753	2.94994	-0.377596
3027	CG3045	3.03998	2.89698	2.88925	2.63857	2.96848	2.76391	-0.204575
3028	CG30460	6.30525	6.06165	5.74005	6.09559	6.18345	5.91782	-0.26563
3029	CG30461	2.41879	2.08841	2.12093	1.91589	2.2536	2.01841	-0.235187
3030	CG30466	3.73232	3.45208	3.52834	3.05627	3.5922	3.29231	-0.299894
3031	CG30467	4.28769	4.15396	4.36865	4.57291	4.22083	4.47078	0.249953
3032	CG30471	1.86022	1.72509	1.41433	1.22138	1.79266	1.31786	-0.474797
3033	CG30472	2.27941	2.12593	1.88502	1.50058	2.20267	1.6928	-0.509873
3034	CG30479	2.85445	3.52396	3.24992	3.27427	3.1892	3.26209	0.0728945
3035	CG30480	2.5435	3.35433	2.78341	2.4962	2.94892	2.63981	-0.309109
3036	CG30485	2.97441	2.73191	2.15295	1.64965	2.85316	1.9013	-0.951864
3037	CG30487	3.89828	3.72486	3.67529	2.86689	3.81157	3.27109	-0.540484
3038	CG30491	3.6083	3.23838	3.51796	3.44592	3.42334	3.48194	0.058603
3039	CG30495	1.63391	1.81088	1.98056	1.88156	1.7224	1.93106	0.208662
3040	CG30496	3.50532	3.7366	3.88846	3.50028	3.62096	3.69437	0.0734129
3041	CG30503	2.71024	2.99152	3.3268	3.19565	2.85088	3.26122	0.410345
3042	CG3061	6.32699	6.35497	6.29827	6.16424	6.34098	6.23126	-0.109725
3043	CG3062	1.83607	1.3168	1.05703	1.68447	1.57643	1.37075	-0.205683
3044	CG3065	4.72851	4.78077	4.82063	5.11724	4.75464	4.96894	0.2143
3045	CG3071	3.84745	3.96629	3.85296	4.01343	3.90687	3.93319	0.026325
3046	CG3078	2.78082	2.76802	2.34582	2.03262	2.77442	2.18922	-0.585199
3047	CG3085	5.23031	4.77539	5.10876	5.42293	5.00285	5.26585	0.262997
3048	CG3091	4.57784	4.76484	4.47772	4.40527	4.67134	4.4415	-0.229845
3049	CG3092	3.5217	3.1154	2.89979	2.84508	3.31855	2.87244	-0.446111
3050	CG3097	5.31356	5.14547	4.95452	4.78273	5.22951	4.86862	-0.360891
3051	CG31007	3.52746	3.28513	3.27381	3.1423	3.40629	3.20805	-0.198241
3052	CG31008	2.49609	2.26744	2.09663	1.70209	2.38177	1.89936	-0.482408
3053	CG31010	3.29974	2.87323	2.62675	2.16468	3.08648	2.39572	-0.690763
3054	CG31013	3.34048	3.09013	3.05616	2.66281	3.2153	2.85949	-0.355818
3055	CG31019	1.39385	1.50234	1.1145	1.26682	1.44809	1.19066	-0.257431
3056	CG31021	0.566828	0.464109	-0.712817	-2.09828	0.515468	-1.40555	-1.92101
3057	CG31028	3.99983	4.0186	4.1184	3.71497	4.00922	3.91669	-0.0925294
3058	CG31029	6.52877	6.19087	5.92228	6.01134	6.35982	5.96681	-0.393006
3059	CG31038	5.52613	5.69265	5.41905	5.87724	5.60939	5.64815	0.0387577
3060	CG3104	1.47149	1.55922	1.33632	1.38982	1.51535	1.36307	-0.152287
3061	CG31050	1.85747	1.97529	1.94016	1.40328	1.91638	1.67172	-0.244658
3062	CG31051	1.26956	0.880117	0.737558	1.22956	1.07484	0.983558	-0.0912812
3063	CG31055	4.63301	4.14691	4.3615	4.28925	4.38996	4.32538	-0.064583
3064	CG3106	1.63159	2.27435	3.36393	2.15125	1.95297	2.75759	0.80462
3065	CG31064	4.89375	4.94193	4.83702	5.1094	4.91784	4.97321	0.0553643
3066	CG31068	3.81497	3.62412	3.32952	3.11323	3.71955	3.22138	-0.49817
3067	CG3107	7.04241	7.18133	7.14487	6.24199	7.11187	6.69343	-0.418438
3068	CG31075	9.68707	9.83634	10.3879	10.6441	9.7617	10.516	0.7543
3069	CG31076	6.06904	5.97067	6.21076	5.81974	6.01986	6.01525	-0.00460779
3070	CG31086	2.85426	3.73457	4.24514	3.39788	3.29442	3.82151	0.527094
3071	CG31087	2.88509	3.45815	3.73485	2.97612	3.17162	3.35548	0.183862
3072	CG31088	1.92848	1.68545	1.47418	1.45246	1.80696	1.46332	-0.343643
3073	CG31093	2.88316	2.64875	2.31708	2.25466	2.76595	2.28587	-0.480083
3074	CG31097	1.51553	1.46456	1.04725	0.170653	1.49005	0.608951	-0.881098
3075	CG31098	3.50745	3.66644	3.42897	3.37086	3.58694	3.39991	-0.187029
3076	CG31099	3.24293	2.7943	2.58473	2.33682	3.01861	2.46078	-0.557839
3077	CG31100	6.6796	6.81845	6.91404	7.08848	6.74902	7.00126	0.252233
3078	CG31102	5.33315	5.31692	5.20775	5.21276	5.32504	5.21025	-0.114786
3079	CG31103	3.65989	4.0096	4.49628	4.03433	3.83474	4.2653	0.430558
3080	CG31104	0.698745	1.68233	1.26729	0.835106	1.19054	1.0512	-0.139336
3081	CG31106	2.67548	2.80738	1.80099	1.40675	2.74143	1.60387	-1.13756
3082	CG31109	3.17862	3.25302	2.98458	3.03246	3.21582	3.00852	-0.207305
3083	CG31111	2.30908	2.36618	2.17034	1.7649	2.33763	1.96762	-0.370015
3084	CG31115	2.85213	2.37545	2.12507	1.73841	2.61379	1.93174	-0.682049
3085	CG31121	5.14155	5.17705	5.31344	5.52974	5.1593	5.42159	0.262291
3086	CG31122	5.3967	5.51086	5.3529	5.40145	5.45378	5.37717	-0.0766072
3087	CG31125	2.84894	2.50051	2.56776	3.18345	2.67472	2.87561	0.200885
3088	CG31126	3.55598	3.03937	3.76169	3.36122	3.29768	3.56146	0.263777
3089	CG31128	2.7587	2.10246	2.26881	1.67366	2.43058	1.97123	-0.459348
3090	CG31139	2.55232	2.15494	2.15173	1.98422	2.35363	2.06797	-0.285659
3091	CG31140	5.95417	6.13927	5.499	5.57546	6.04672	5.53723	-0.509487
3092	CG31141	3.27808	2.87488	3.00829	2.48229	3.07648	2.74529	-0.331189
3093	CG31142	2.91644	2.89313	3.2106	2.89632	2.90478	3.05346	0.148675
3094	CG31145	5.24634	5.26681	5.03014	5.09139	5.25658	5.06076	-0.195811
3095	CG31156	3.96502	3.99478	3.73388	3.70955	3.9799	3.72171	-0.258186
3096	CG31157	2.13182	2.07366	2.20533	2.0087	2.10274	2.10701	0.00427314
3097	CG31161	4.23085	3.88973	3.80437	3.62972	4.06029	3.71705	-0.34324
3098	CG3117	3.4067	3.61616	4.25416	3.89125	3.51143	4.07271	0.561277
3099	CG31174	2.27123	2.93927	2.82977	2.08002	2.60525	2.45489	-0.150352
3100	CG31176	4.48499	3.96676	3.71356	3.20029	4.22587	3.45693	-0.768946
3101	CG31178	5.08823	4.73911	4.55077	4.03611	4.91367	4.29344	-0.620226
3102	CG31183	5.00281	5.50388	5.37083	5.90303	5.25334	5.63693	0.383585
3103	CG31195	6.49864	6.61618	6.53413	6.39332	6.55741	6.46372	-0.0936859
3104	CG31198	5.71212	6.2324	6.45552	5.60086	5.97226	6.02819	0.0559304
3105	CG31204	4.13321	3.53886	3.5576	3.42764	3.83603	3.49262	-0.343414
3106	CG31205	1.06314	-0.0738782	0.47458	-1.90187	0.494629	-0.713647	-1.20828
3107	CG31206	3.99385	3.91921	3.68543	2.77634	3.95653	3.23089	-0.725643
3108	CG31211	6.66921	6.77528	6.39477	6.85274	6.72225	6.62376	-0.0984911
3109	CG31213	4.30682	4.04906	3.58526	3.17316	4.17794	3.37921	-0.798726
3110	CG31221	4.01475	4.28078	3.89632	3.79246	4.14776	3.84439	-0.303373
3111	CG31223	3.1605	3.12134	3.21693	3.14742	3.14092	3.18217	0.0412535
3112	CG31224	7.25363	7.34768	7.12229	7.23354	7.30066	7.17792	-0.122741
3113	CG31226	5.57352	5.16617	5.08305	4.27691	5.36984	4.67998	-0.689862
3114	CG31229	3.84827	3.38382	3.94702	3.82256	3.61604	3.88479	0.268744
3115	CG3123	1.05648	1.02352	1.37946	0.921525	1.04	1.15049	0.110492
3116	CG31230	1.81295	1.23368	0.897319	0.313522	1.52332	0.60542	-0.917898
3117	CG31231	4.86653	4.44445	4.36122	4.54305	4.65549	4.45213	-0.203356
3118	CG31233	3.67763	4.04657	5.17742	3.18671	3.8621	4.18207	0.319968
3119	CG3124	6.85575	6.34205	6.22213	6.16149	6.5989	6.19181	-0.407088
3120	CG31244	3.50489	2.86615	2.84235	2.42967	3.18552	2.63601	-0.549508
3121	CG31245	3.12248	2.66259	2.68012	2.22467	2.89253	2.4524	-0.440133
3122	CG31249	4.07916	4.05472	4.41049	4.36062	4.06694	4.38555	0.318617
3123	CG31251	2.50071	2.13437	2.05374	2.10274	2.31754	2.07824	-0.239302
3124	CG31259	2.16347	2.6251	1.74218	1.08805	2.39428	1.41511	-0.979167
3125	CG31265	-0.502215	0.146657	0.908739	0.523235	-0.177779	0.715987	0.893766
3126	CG31266	2.26679	2.78317	3.21217	3.03162	2.52498	3.12189	0.596915
3127	CG31267	1.5372	2.0422	2.5448	2.07369	1.7897	2.30925	0.519543
3128	CG31269	1.22354	1.33678	2.56104	1.04175	1.28016	1.8014	0.521239
3129	CG31272	3.21371	3.72589	3.82583	3.12226	3.4698	3.47404	0.00424386
3130	CG31274	6.91834	6.75786	6.87483	6.6556	6.8381	6.76522	-0.0728819
3131	CG31275	3.43237	3.18421	2.6858	1.87353	3.30829	2.27967	-1.02862
3132	CG31278	1.92506	1.77452	1.84171	1.70473	1.84979	1.77322	-0.0765659
3133	CG31279	2.39243	1.6735	2.10321	2.41802	2.03296	2.26062	0.22765
3134	CG31286	3.66218	3.72928	3.32032	2.82313	3.69573	3.07173	-0.624005
3135	CG31287	3.91747	3.75549	3.39541	3.07942	3.83648	3.23742	-0.599061
3136	CG31288	1.49804	2.15451	1.57698	1.22941	1.82628	1.4032	-0.423078
3137	CG31294	3.62005	3.37218	3.2054	2.13652	3.49611	2.67096	-0.825154
3138	CG31301	5.09248	5.04666	5.33968	5.26114	5.06957	5.30041	0.230842
3139	CG31313	5.08031	5.62121	6.25922	6.51688	5.35076	6.38805	1.03729
3140	CG31321	3.41307	3.78819	3.82881	3.84774	3.60063	3.83827	0.237644
3141	CG31323	3.6084	3.55644	3.85423	4.17739	3.58242	4.01581	0.43339
3142	CG31327	4.99275	4.77477	4.25901	3.91935	4.88376	4.08918	-0.79458
3143	CG31337	3.92321	4.03135	3.56435	3.48755	3.97728	3.52595	-0.451325
3144	CG31342	5.91546	6.06709	5.87771	5.9707	5.99127	5.9242	-0.0670702
3145	CG31343	3.20708	4.00998	4.17464	3.1386	3.60853	3.65662	0.0480862
3146	CG31344	4.40324	4.19837	4.50662	4.63453	4.3008	4.57057	0.269769
3147	CG31347	3.16081	2.63223	2.89242	2.56093	2.89652	2.72668	-0.169846
3148	CG31358	1.88794	1.85414	1.10176	1.3555	1.87104	1.22863	-0.642411
3149	CG31360	3.48151	3.4253	3.58457	3.01354	3.4534	3.29905	-0.15435
3150	CG31365	4.71781	4.72578	4.77105	4.80327	4.7218	4.78716	0.0653626
3151	CG31368	5.14167	5.40196	5.18296	5.11779	5.27181	5.15038	-0.121439
3152	CG31370	3.90827	3.8678	3.97495	3.57106	3.88803	3.773	-0.115031
3153	CG31373	3.31343	3.61908	3.78022	3.37672	3.46626	3.57847	0.112208
3154	CG31380	0.304034	1.2726	1.84599	0.634024	0.788319	1.24001	0.451686
3155	CG31381	1.7728	1.98212	1.99169	1.9302	1.87746	1.96095	0.0834882
3156	CG31388	2.74345	2.76436	2.21186	2.6893	2.7539	2.45058	-0.303323
3157	CG31391	4.10367	3.62178	3.28902	2.89184	3.86272	3.09043	-0.772292
3158	CG31404	1.68687	1.2961	0.447103	-0.536817	1.49149	-0.0448568	-1.53635
3159	CG31406	3.93455	3.83992	3.49056	2.95542	3.88724	3.22299	-0.664248
3160	CG31407	3.88353	3.56841	3.16739	2.8704	3.72597	3.0189	-0.707075
3161	CG31415	2.96545	2.52642	2.43092	2.60067	2.74593	2.51579	-0.230136
3162	CG31431	3.7481	3.91467	3.83079	3.78005	3.83138	3.80542	-0.0259637
3163	CG31436	3.94516	3.67859	4.1885	4.57679	3.81187	4.38264	0.570769
3164	CG31441	2.35806	1.91262	2.21814	2.55742	2.13534	2.38778	0.252436
3165	CG31445	3.69337	3.55785	3.16467	2.96203	3.62561	3.06335	-0.562261
3166	CG31446	3.02039	3.48636	3.26967	2.95412	3.25337	3.1119	-0.141477
3167	CG31454	0.49555	0.567591	0.0215923	-0.268087	0.53157	-0.123247	-0.654818
3168	CG31457	2.97147	2.82306	3.12348	3.52479	2.89726	3.32414	0.426872
3169	CG31459	3.24557	3.02285	3.12975	2.4508	3.13421	2.79027	-0.343931
3170	CG31460	3.60906	3.60226	3.81995	3.75187	3.60566	3.78591	0.180248
3171	CG31463	1.71597	2.68314	1.83317	2.06522	2.19956	1.9492	-0.250359
3172	CG31464	2.6427	3.07594	2.32498	1.47544	2.85932	1.90021	-0.959109
3173	CG31465	3.64423	3.5706	3.31791	2.88295	3.60741	3.10043	-0.506988
3174	CG31467	2.88301	2.68113	2.1911	1.52792	2.78207	1.85951	-0.922561
3175	CG31468	5.1875	4.78651	4.86326	4.06377	4.987	4.46352	-0.523488
3176	CG31473	3.51974	3.26679	3.29997	3.41826	3.39327	3.35912	-0.0341531
3177	CG31482	3.13663	2.62546	2.59999	2.68956	2.88105	2.64477	-0.236273
3178	CG3149	3.94206	4.11359	4.38665	4.44545	4.02782	4.41605	0.388226
3179	CG31495	3.02341	2.67257	3.01888	2.83685	2.84799	2.92786	0.0798707
3180	CG31496	5.37067	5.62908	5.68114	5.62271	5.49988	5.65192	0.152049
3181	CG31510	5.32141	5.34019	5.27207	4.9227	5.3308	5.09738	-0.233414
3182	CG31516	0.127321	0.228841	0.669464	1.35153	0.178081	1.0105	0.832416
3183	CG31522	6.60081	6.83037	7.07745	6.92838	6.71559	7.00291	0.287327
3184	CG31523	7.67458	7.59361	7.58371	7.46798	7.63409	7.52585	-0.108246
3185	CG31525	3.57911	3.45316	3.44701	2.96178	3.51614	3.20439	-0.311743
3186	CG31528	4.16664	3.69515	3.60741	3.76462	3.93089	3.68602	-0.244879
3187	CG31533	4.66602	4.30235	4.0132	3.58061	4.48418	3.79691	-0.687277
3188	CG31538	6.97995	6.52241	6.36451	6.46299	6.75118	6.41375	-0.337433
3189	CG31542	2.72151	2.41755	1.89463	2.90228	2.56953	2.39845	-0.171076
3190	CG31546	3.05609	2.74638	2.55918	2.62088	2.90124	2.59003	-0.311206
3191	CG31548	3.94848	3.99267	4.5833	4.709	3.97058	4.64615	0.675572
3192	CG31549	4.24712	4.41423	4.50665	4.71669	4.33067	4.61167	0.280997
3193	CG31550	5.65219	5.6613	5.56574	5.79528	5.65675	5.68051	0.0237613
3194	CG31551	1.32178	0.893328	1.48214	1.93077	1.10755	1.70646	0.598905
3195	CG31559	1.38353	0.310412	0.813078	0.515774	0.84697	0.664426	-0.182544
3196	CG3156	3.57107	3.4936	3.40976	3.27557	3.53233	3.34266	-0.18967
3197	CG31600	1.70484	1.536	1.85936	1.08365	1.62042	1.47151	-0.148912
3198	CG31601	4.11046	3.77733	4.11219	3.68468	3.9439	3.89843	-0.0454617
3199	CG31609	1.91882	1.49712	1.27969	0.880538	1.70797	1.08011	-0.627855
3200	CG31612	1.75993	1.82195	1.50481	1.01473	1.79094	1.25977	-0.53117
3201	CG31624	3.82228	3.48795	3.53925	3.88448	3.65511	3.71186	0.0567505
3202	CG31627	2.20274	1.96783	0.960515	0.555175	2.08528	0.757845	-1.32744
3203	CG3163	4.18912	4.14716	4.31412	4.37406	4.16814	4.34409	0.17595
3204	CG31633	3.33651	3.08552	3.3644	3.27001	3.21102	3.3172	0.106187
3205	CG31635	6.30589	6.32731	6.08773	6.23117	6.3166	6.15945	-0.157155
3206	CG31636	6.35829	4.95742	5.44708	4.9575	5.65786	5.20229	-0.45557
3207	CG31637	5.8001	5.79743	5.56853	5.63932	5.79877	5.60393	-0.194839
3208	CG31638	5.41463	5.34073	5.33089	5.4794	5.37768	5.40514	0.0274589
3209	CG31639	4.73805	4.2959	4.24219	3.62031	4.51698	3.93125	-0.585722
3210	CG3164	8.52326	8.5701	8.34951	8.27343	8.54668	8.31147	-0.235208
3211	CG31642	3.73744	3.54215	4.18384	4.52599	3.6398	4.35491	0.715118
3212	CG31643	3.13814	3.42141	3.14155	2.97407	3.27978	3.05781	-0.221967
3213	CG3165	4.49924	4.01964	4.48386	4.05511	4.25944	4.26949	0.0100467
3214	CG31650	5.4519	5.30848	5.41031	5.60526	5.38019	5.50778	0.127592
3215	CG31663	4.08147	4.10932	3.98332	3.83909	4.0954	3.9112	-0.184193
3216	CG31673	4.0657	4.25851	4.45766	4.06782	4.16211	4.26274	0.100632
3217	CG31674	1.89885	1.8979	2.45259	2.26005	1.89838	2.35632	0.457943
3218	CG31675	2.14366	2.41167	2.18712	2.30146	2.27766	2.24429	-0.033374
3219	CG31676	4.41861	4.58192	4.61146	4.70737	4.50026	4.65942	0.159151
3220	CG31678	5.88901	5.9266	5.80584	5.95397	5.9078	5.87991	-0.0278991
3221	CG3168	8.90156	8.3585	8.42932	8.16222	8.63003	8.29577	-0.334263
3222	CG31683	7.28578	6.94141	7.00019	6.9937	7.11359	6.99694	-0.116653
3223	CG31687	4.2041	4.26105	4.18243	3.52884	4.23257	3.85564	-0.376938
3224	CG31688	5.39477	5.57326	5.44765	5.7374	5.48401	5.59253	0.108513
3225	CG31689	4.76761	4.76642	4.58011	4.73176	4.76702	4.65593	-0.11108
3226	CG31690	3.01261	2.74666	2.25799	2.54646	2.87964	2.40222	-0.477412
3227	CG31693	2.70449	2.49785	2.17798	1.75514	2.60117	1.96656	-0.634603
3228	CG31697	2.6456	2.40129	2.07146	1.88404	2.52345	1.97775	-0.545698
3229	CG31698	4.96703	5.24924	7.0746	7.57862	5.10814	7.32661	2.21847
3230	CG31705	7.92655	8.27851	8.00184	8.29919	8.10253	8.15051	0.0479831
3231	CG31706	1.71916	1.55024	1.66278	1.63028	1.6347	1.64653	0.0118323
3232	CG31709	6.12045	5.63703	5.66939	5.12424	5.87874	5.39681	-0.481927
3233	CG31710	4.16002	4.14695	4.23264	4.359	4.15349	4.29582	0.142329
3234	CG31712	6.30621	6.37996	6.2051	6.45035	6.34308	6.32773	-0.0153563
3235	CG31715	5.73344	5.54996	5.9625	5.30654	5.6417	5.63452	-0.00718026
3236	CG31717	5.9621	5.66769	5.99638	5.95224	5.81489	5.97431	0.159416
3237	CG31729	7.21368	7.38402	7.18324	7.22249	7.29885	7.20286	-0.0959851
3238	CG31730	1.11482	1.03481	0.811128	0.215012	1.07482	0.51307	-0.561748
3239	CG31735	0.395621	-0.166527	0.38485	-2.21805	0.114547	-0.916602	-1.03115
3240	CG31740	6.55107	6.19328	6.07697	5.26352	6.37218	5.67024	-0.701936
3241	CG31741	1.72885	2.29068	2.43392	3.27812	2.00976	2.85602	0.846257
3242	CG31743	3.22247	3.89244	3.88165	3.63497	3.55745	3.75831	0.200857
3243	CG31751	6.92268	6.82479	6.8754	6.88389	6.87374	6.87964	0.00590526
3244	CG31752	3.58139	3.16486	3.13767	2.61385	3.37313	2.87576	-0.497369
3245	CG31759	3.60485	3.46917	3.3978	2.71169	3.53701	3.05474	-0.482263
3246	CG3176	2.67601	2.37231	1.94904	2.10587	2.52416	2.02746	-0.4967
3247	CG31760	2.53686	2.67191	2.28876	2.3589	2.60438	2.32383	-0.280555
3248	CG31769	1.94645	1.90026	2.28226	1.56264	1.92336	1.92245	-0.000909767
3249	CG31773	4.67425	4.32016	3.96796	3.59939	4.49721	3.78368	-0.713531
3250	CG31775	9.62806	9.95222	10.0718	10.5401	9.79014	10.306	0.515811
3251	CG31776	1.69796	1.42638	1.09002	1.31713	1.56217	1.20358	-0.358595
3252	CG31777	4.49331	3.81653	3.68469	3.63942	4.15492	3.66205	-0.492867
3253	CG31778	7.22352	7.37168	7.53997	7.36284	7.2976	7.4514	0.153805
3254	CG31780	4.40671	3.9144	3.48463	3.22801	4.16055	3.35632	-0.804234
3255	CG31784	4.04166	3.69869	2.90458	2.45798	3.87018	2.68128	-1.18889
3256	CG31785	0.218312	-0.398964	0.204177	-1.45129	-0.0903259	-0.623555	-0.533229
3257	CG31787	3.36609	3.15379	3.01126	2.60624	3.25994	2.80875	-0.45119
3258	CG31788	4.88361	4.41033	4.0941	3.41908	4.64697	3.75659	-0.890382
3259	CG31789	8.51792	8.83015	9.08624	8.05521	8.67404	8.57073	-0.103309
3260	CG31792	3.39993	4.07626	3.64286	3.7756	3.73809	3.70923	-0.0288613
3261	CG31793	3.75094	4.02644	3.68726	3.74235	3.88869	3.7148	-0.173892
3262	CG31797	1.43978	1.36837	0.942512	0.618187	1.40408	0.78035	-0.623727
3263	CG31798	3.88571	3.69289	3.38064	3.18021	3.7893	3.28042	-0.50888
3264	CG31800	4.01391	3.96333	4.13081	3.66338	3.98862	3.89709	-0.0915261
3265	CG31802	4.53981	4.2525	3.4528	3.34058	4.39616	3.39669	-0.999468
3266	CG31804	2.75117	2.27766	2.19551	0.732455	2.51442	1.46398	-1.05044
3267	CG31805	4.04217	3.45822	3.77371	3.47228	3.7502	3.62299	-0.127206
3268	CG31806	2.32968	2.04399	2.11922	1.54949	2.18683	1.83435	-0.35248
3269	CG31807	1.97606	1.46578	2.12178	1.41142	1.72092	1.7666	0.0456785
3270	CG31808	1.58368	2.183	1.47918	1.14096	1.88334	1.31007	-0.573268
3271	CG31809	4.23073	2.68921	3.68202	2.52869	3.45997	3.10535	-0.354613
3272	CG31810	2.31867	2.54257	2.67569	2.6754	2.43062	2.67554	0.244923
3273	CG31815	1.05779	0.786158	0.0235691	-0.10844	0.921976	-0.0424353	-0.964411
3274	CG31816	1.97469	1.86061	1.54849	1.12071	1.91765	1.3346	-0.58305
3275	CG31817	4.25454	4.24909	3.83946	3.0377	4.25182	3.43858	-0.813236
3276	CG31819	3.68365	3.46397	3.43161	2.79168	3.57381	3.11165	-0.462166
3277	CG31820	5.63373	5.08777	4.97265	4.08691	5.36075	4.52978	-0.830969
3278	CG31821	2.13251	2.64446	2.86395	2.93689	2.38849	2.90042	0.511934
3279	CG31826	1.87247	1.50691	1.48475	1.65984	1.68969	1.5723	-0.117396
3280	CG31835	2.05997	1.8024	1.64331	1.62233	1.93119	1.63282	-0.298365
3281	CG3184	1.91901	1.78839	1.72045	1.96858	1.8537	1.84452	-0.00917967
3282	CG31848	2.10052	1.43429	2.07368	1.81043	1.76741	1.94205	0.174648
3283	CG31855	4.60881	4.55094	4.75836	4.59283	4.57987	4.67559	0.0957171
3284	CG31861	3.42617	2.97704	3.25809	2.90196	3.20161	3.08003	-0.121581
3285	CG31867	1.12497	1.11864	0.662078	0.501204	1.1218	0.581641	-0.540161
3286	CG31869	4.90459	4.86232	4.57489	4.66586	4.88346	4.62038	-0.26308
3287	CG31870	4.26964	4.1873	3.62743	2.76685	4.22847	3.19714	-1.03133
3288	CG31875	2.35233	1.86571	2.1927	2.15198	2.10902	2.17234	0.0633196
3289	CG31882	3.08868	2.97544	2.65392	2.38739	3.03206	2.52066	-0.511401
3290	CG31886	3.66157	3.70295	3.42781	2.95742	3.68226	3.19261	-0.489642
3291	CG31897	1.36231	0.971839	1.06259	0.588587	1.16708	0.825589	-0.341487
3292	CG31898	0.820393	1.21051	0.848722	0.566957	1.01545	0.707839	-0.307612
3293	CG31904	3.54904	3.54652	3.73065	3.37493	3.54778	3.55279	0.00501071
3294	CG31908	6.34874	6.42173	6.47023	6.64842	6.38524	6.55932	0.174088
3295	CG31909	4.927	4.56533	4.3731	3.1512	4.74617	3.76215	-0.984017
3296	CG3191	1.6933	2.10984	1.84291	1.9436	1.90157	1.89325	-0.00832175
3297	CG31910	3.48001	3.05468	2.76413	2.56104	3.26734	2.66259	-0.604759
3298	CG31913	2.83229	2.38668	2.40526	2.08116	2.60949	2.24321	-0.366277
3299	CG31915	5.75568	5.66678	5.6018	5.74783	5.71123	5.67481	-0.0364202
3300	CG31917	4.00994	3.89022	4.27706	4.18084	3.95008	4.22895	0.278871
3301	CG31921	4.80022	4.48908	4.12979	3.96765	4.64465	4.04872	-0.59593
3302	CG31922	1.98166	1.76373	1.78576	1.42955	1.8727	1.60765	-0.265045
3303	CG31924	1.44789	0.848997	0.803378	0.864427	1.14844	0.833903	-0.314538
3304	CG31926	1.84479	1.78231	1.45129	0.862138	1.81355	1.15671	-0.656838
3305	CG31933	3.4037	2.96111	3.43367	3.38317	3.18241	3.40842	0.226012
3306	CG31937	4.92484	5.14761	5.30146	5.66551	5.03622	5.48349	0.447264
3307	CG31948	5.90206	5.4486	5.29397	5.00593	5.67533	5.14995	-0.525382
3308	CG31949	3.41935	3.03161	2.80728	1.8634	3.22548	2.33534	-0.890137
3309	CG31952	2.92737	2.80958	2.58333	2.34956	2.86848	2.46644	-0.402032
3310	CG31955	3.83831	3.01753	3.60672	3.15109	3.42792	3.3789	-0.0490131
3311	CG31957	3.20392	3.0785	3.65592	3.12434	3.14121	3.39013	0.24892
3312	CG31960	1.29294	1.51009	1.09328	0.470027	1.40151	0.781653	-0.619861
3313	CG31974	3.1955	2.84577	2.97075	2.44886	3.02064	2.70981	-0.31083
3314	CG31975	0.863567	-0.392657	0.263793	-0.0528461	0.235455	0.105473	-0.129982
3315	CG3198	5.89233	6.13072	5.80195	5.65238	6.01153	5.72717	-0.284361
3316	CG31988	6.34871	5.96095	5.87559	5.70573	6.15483	5.79066	-0.364174
3317	CG3199	2.81791	2.53206	2.47799	2.0359	2.67498	2.25694	-0.418042
3318	CG31997	6.96494	7.05236	7.50581	7.17753	7.00865	7.34167	0.333018
3319	CG31998	7.07028	7.23138	7.00508	6.44059	7.15083	6.72284	-0.427998
3320	CG31999	6.75925	6.82815	6.7711	6.36861	6.7937	6.56985	-0.223846
3321	CG32006	1.95664	1.68101	1.11459	0.37151	1.81882	0.743052	-1.07577
3322	CG32017	4.73399	4.77021	4.47586	3.55773	4.7521	4.01679	-0.735307
3323	CG32022	3.80783	3.51962	3.93441	3.90782	3.66372	3.92111	0.257392
3324	CG32026	4.72338	4.38359	4.23448	4.06238	4.55349	4.14843	-0.405059
3325	CG32032	4.50783	4.52517	4.36105	4.34521	4.5165	4.35313	-0.163368
3326	CG32053	2.30495	2.3996	2.56609	2.4143	2.35228	2.49019	0.137916
3327	CG32054	1.12855	2.06048	2.02059	1.75832	1.59452	1.88946	0.294941
3328	CG32061	2.50373	2.58374	2.03787	1.49913	2.54374	1.7685	-0.775235
3329	CG32066	5.42804	5.19212	5.12574	4.96685	5.31008	5.0463	-0.263781
3330	CG32069	3.14367	2.92613	3.27077	2.91186	3.0349	3.09132	0.0564204
3331	CG32071	0.283422	0.687331	0.622109	0.698523	0.485376	0.660316	0.17494
3332	CG32075	3.61566	3.62725	3.82788	3.42964	3.62145	3.62876	0.00730714
3333	CG32081	4.98539	4.6464	4.54778	4.19587	4.81589	4.37182	-0.444068
3334	CG32085	4.16248	4.01304	4.09149	4.04547	4.08776	4.06848	-0.0192801
3335	CG32086	2.85274	2.23781	2.08492	0.856591	2.54527	1.47076	-1.07452
3336	CG32087	2.73864	2.39077	2.39247	2.19985	2.5647	2.29616	-0.268544
3337	CG32091	4.5576	4.70573	4.77039	4.60761	4.63166	4.689	0.0573352
3338	CG32095	3.01546	3.0793	3.04051	3.02416	3.04738	3.03234	-0.015044
3339	CG32099	3.58854	3.28543	3.66605	3.68696	3.43699	3.6765	0.239518
3340	CG32100	4.93277	4.6577	5.15831	5.26175	4.79523	5.21003	0.414797
3341	CG32104	3.55259	3.78647	3.47792	3.44089	3.66953	3.45941	-0.210126
3342	CG32106	3.86676	3.50589	3.54938	2.98564	3.68632	3.26751	-0.418815
3343	CG32107	1.5604	2.25233	2.65406	1.40129	1.90637	2.02767	0.121306
3344	CG32109	3.80996	3.64002	3.92522	3.02084	3.72499	3.47303	-0.25196
3345	CG32110	2.68459	2.5863	2.64882	2.70078	2.63544	2.6748	0.0393577
3346	CG32112	4.14969	3.83709	3.99713	3.5858	3.99339	3.79147	-0.20192
3347	CG32115	4.56657	4.89581	5.212	4.32042	4.73119	4.76621	0.0350133
3348	CG32117	1.96335	1.74955	1.13255	1.28261	1.85645	1.20758	-0.648867
3349	CG32119	4.79595	4.2607	4.7189	4.74171	4.52833	4.7303	0.201977
3350	CG3213	6.85546	6.53546	6.48101	6.65959	6.69546	6.5703	-0.125159
3351	CG32137	6.59562	6.56188	6.23583	6.77239	6.57875	6.50411	-0.074636
3352	CG32147	4.02317	3.51843	4.12447	3.48746	3.7708	3.80597	0.035164
3353	CG32148	2.72995	2.47774	2.20773	1.16761	2.60385	1.68767	-0.916182
3354	CG32152	1.67052	1.6521	2.06493	1.91386	1.66131	1.9894	0.32809
3355	CG32161	1.95045	1.82241	0.991214	0.78135	1.88643	0.886282	-1.00015
3356	CG32163	3.40651	3.25727	3.39155	3.29054	3.33189	3.34105	0.00916205
3357	CG32170	2.86126	3.28054	2.95104	3.01925	3.0709	2.98515	-0.085752
3358	CG32176	4.40416	4.32623	4.29986	4.28665	4.3652	4.29326	-0.0719397
3359	CG32181	4.92795	4.57315	4.46832	3.73398	4.75055	4.10115	-0.649399
3360	CG32182	0.729554	0.390315	-0.560407	-0.272571	0.559934	-0.416489	-0.976423
3361	CG32187	1.38571	1.48329	1.87307	1.58596	1.4345	1.72952	0.295016
3362	CG32191	4.19799	4.48762	5.15146	5.04523	4.3428	5.09834	0.755539
3363	CG32192	5.34572	4.92283	4.78431	3.4846	5.13428	4.13446	-0.999817
3364	CG32195	2.95572	3.16581	3.22063	2.14427	3.06077	2.68245	-0.378315
3365	CG32196	1.90773	2.13438	2.60197	1.78272	2.02105	2.19235	0.171292
3366	CG32198	5.76369	6.17847	6.37758	6.30694	5.97108	6.34226	0.371181
3367	CG32202	2.52783	2.33481	2.62014	2.23131	2.43132	2.42572	-0.00559633
3368	CG32204	1.94137	1.95966	1.17518	1.11731	1.95051	1.14625	-0.804262
3369	CG32206	2.51185	2.49541	1.95051	1.71616	2.50363	1.83334	-0.670297
3370	CG32212	4.26961	4.01768	4.80331	4.95255	4.14364	4.87793	0.734283
3371	CG32214	0.464844	0.713884	1.56859	0.933977	0.589364	1.25128	0.661919
3372	CG32219	2.24536	1.87425	2.21208	1.23722	2.05981	1.72465	-0.33516
3373	CG3222	4.80484	4.22575	4.00944	4.06659	4.5153	4.03801	-0.477283
3374	CG32221	3.61074	3.58945	3.98833	3.75527	3.60009	3.8718	0.271708
3375	CG32225	0.790467	1.20965	0.976794	1.10016	1.00006	1.03848	0.0384192
3376	CG32228	2.54851	2.2688	2.0277	1.1173	2.40866	1.5725	-0.836157
3377	CG3223	6.78172	6.46292	6.87498	7.11331	6.62232	6.99414	0.371826
3378	CG32236	3.7766	3.25671	3.28628	2.64282	3.51665	2.96455	-0.552103
3379	CG32237	0.0288978	0.226501	-0.366137	-0.901959	0.127699	-0.634048	-0.761748
3380	CG3224	4.43917	4.51939	4.38703	4.37447	4.47928	4.38075	-0.0985284
3381	CG32240	3.43494	2.93528	3.06081	2.86862	3.18511	2.96472	-0.220397
3382	CG32241	2.03447	2.84383	3.40742	3.112	2.43915	3.25971	0.82056
3383	CG32243	5.3029	5.06858	5.28198	4.70896	5.18574	4.99547	-0.190274
3384	CG32246	0.421342	0.567495	0.399667	-0.3877	0.494419	0.00598335	-0.488435
3385	CG32249	8.31432	9.01031	8.91425	9.66485	8.66231	9.28955	0.627236
3386	CG3225	2.72945	2.39549	2.65902	3.13832	2.56247	2.89867	0.336204
3387	CG32259	2.8449	2.71969	3.44036	3.24005	2.7823	3.34021	0.557909
3388	CG3226	5.36854	5.37692	5.35432	5.54867	5.37273	5.4515	0.0787635
3389	CG32262	3.52792	3.05881	3.18927	3.03428	3.29336	3.11177	-0.181592
3390	CG32263	0.267073	0.849312	0.453577	0.102111	0.558192	0.277844	-0.280348
3391	CG32264	7.35415	7.29009	7.04284	7.20208	7.32212	7.12246	-0.199665
3392	CG32267	4.00686	3.87569	4.13476	3.39578	3.94128	3.76527	-0.176009
3393	CG32276	8.24847	8.2012	8.53044	8.23796	8.22483	8.3842	0.159368
3394	CG32278	3.68758	3.62607	3.91402	3.37448	3.65683	3.64425	-0.0125758
3395	CG32280	6.19893	5.82172	6.09764	5.6592	6.01033	5.87842	-0.131913
3396	CG32281	2.56838	2.3617	2.67784	2.63658	2.46504	2.65721	0.192177
3397	CG32284	2.25337	2.80904	2.26117	-0.138424	2.53121	1.06137	-1.46983
3398	CG32295	3.1029	2.80295	2.98471	2.54093	2.95292	2.76282	-0.190101
3399	CG32298	2.08543	2.21425	1.41135	0.92457	2.14984	1.16796	-0.981879
3400	CG32299	3.46036	3.2443	2.9142	2.3061	3.35233	2.61015	-0.742178
3401	CG32301	0.72382	0.696234	0.451279	0.199318	0.710027	0.325298	-0.384728
3402	CG32302	8.84569	8.9833	9.39663	9.06716	8.91449	9.23189	0.317399
3403	CG32305	1.61556	1.67817	1.23739	1.36329	1.64686	1.30034	-0.346522
3404	CG32313	2.50385	2.11608	1.83771	1.74909	2.30996	1.7934	-0.516565
3405	CG32320	1.98096	1.51489	1.31953	0.900624	1.74793	1.11008	-0.637848
3406	CG32333	4.61564	4.82758	4.46412	4.62289	4.72161	4.5435	-0.178107
3407	CG32344	4.34156	4.59736	4.53349	4.63565	4.46946	4.58457	0.11511
3408	CG32354	3.75477	3.5947	3.35126	3.70975	3.67474	3.53051	-0.144231
3409	CG32365	1.86652	1.56449	1.7607	2.04945	1.7155	1.90508	0.189572
3410	CG32369	6.30971	6.53241	6.21437	6.42241	6.42106	6.31839	-0.102671
3411	CG32371	5.29286	5.08966	4.74259	4.10027	5.19126	4.42143	-0.769833
3412	CG32373	3.32795	3.7292	2.98404	2.65497	3.52857	2.8195	-0.70907
3413	CG32388	4.18694	3.91652	3.75778	3.02569	4.05173	3.39174	-0.659995
3414	CG32407	2.44139	2.57751	2.45546	2.53828	2.50945	2.49687	-0.0125827
3415	CG32409	4.16093	4.15284	4.42327	4.76283	4.15688	4.59305	0.436166
3416	CG32425	5.66188	5.90556	6.17046	6.35671	5.78372	6.26358	0.479862
3417	CG32428	6.4658	6.6138	6.56904	6.54223	6.5398	6.55563	0.0158349
3418	CG32432	2.2391	2.95732	2.34547	2.55813	2.59821	2.4518	-0.146405
3419	CG32436	7.01757	6.57352	6.5339	6.4705	6.79554	6.5022	-0.293342
3420	CG32437	4.55639	4.01421	3.91209	3.30381	4.2853	3.60795	-0.677353
3421	CG32440	3.14751	2.5205	2.68215	2.35617	2.834	2.51916	-0.314841
3422	CG32444	3.47214	2.87868	3.21678	3.3523	3.17541	3.28454	0.109125
3423	CG32445	4.52824	4.04447	4.26742	4.50826	4.28635	4.38784	0.101484
3424	CG32447	5.15066	5.11299	5.22656	5.57568	5.13183	5.40112	0.269294
3425	CG32448	3.32243	3.37712	3.6851	3.96366	3.34977	3.82438	0.474609
3426	CG32450	3.94376	3.65304	3.60264	3.17402	3.7984	3.38833	-0.41007
3427	CG32452	3.25316	3.44547	3.15761	3.29634	3.34932	3.22697	-0.122345
3428	CG32454	2.86176	2.44528	2.11328	1.96916	2.65352	2.04122	-0.6123
3429	CG32459	4.1049	3.51412	3.73209	3.46653	3.80951	3.59931	-0.210201
3430	CG3246	5.32386	5.15265	4.76324	4.89648	5.23825	4.82986	-0.40839
3431	CG32461	2.74317	2.42409	2.22642	1.91818	2.58363	2.0723	-0.511328
3432	CG32462	2.98497	2.55358	2.5788	2.78956	2.76928	2.68418	-0.0850986
3433	CG32473	6.81655	6.8784	6.78959	6.89601	6.84747	6.8428	-0.00467268
3434	CG32483	0.95689	2.05013	2.50969	2.454	1.50351	2.48185	0.978333
3435	CG32485	3.78586	3.62895	3.56834	3.5352	3.7074	3.55177	-0.155635
3436	CG32486	5.96583	5.90868	5.77841	5.77705	5.93726	5.77773	-0.159522
3437	CG32487	2.20119	1.58871	1.18964	0.770334	1.89495	0.979988	-0.914964
3438	CG32488	2.50185	2.10479	1.94602	1.5063	2.30332	1.72616	-0.57716
3439	CG32500	3.66764	3.82596	4.08101	2.66311	3.7468	3.37206	-0.374741
3440	CG3251	-0.0724904	-0.537333	1.32398	2.03874	-0.304912	1.68136	1.98627
3441	CG32512	4.8468	4.95422	4.61803	4.38551	4.90051	4.50177	-0.398738
3442	CG3253	1.26271	1.09648	1.43777	1.52542	1.17959	1.48159	0.302002
3443	CG32532	0.718558	0.889299	0.125568	0.000251081	0.803928	0.0629097	-0.741019
3444	CG32533	4.16463	4.13037	4.20546	4.35567	4.1475	4.28057	0.133069
3445	CG32536	3.22427	2.99857	3.40591	3.86409	3.11142	3.635	0.523577
3446	CG32537	3.09841	3.16561	3.31092	3.92927	3.13201	3.6201	0.488087
3447	CG32544	1.53978	1.74344	1.55834	1.65361	1.64161	1.60598	-0.03563
3448	CG32547	1.21502	1.51002	1.55212	1.65768	1.36252	1.6049	0.242378
3449	CG32548	5.22972	4.7454	5.04498	5.3132	4.98756	5.17909	0.19153
3450	CG32554	1.59065	1.41565	1.60683	2.07775	1.50315	1.84229	0.339141
3451	CG32564	-0.505903	0.757243	1.52611	1.50717	0.12567	1.51664	1.39097
3452	CG32568	3.77171	3.43625	3.38472	2.83418	3.60398	3.10945	-0.494533
3453	CG3257	3.43117	3.48399	2.82312	2.99471	3.45758	2.90892	-0.548665
3454	CG32572	3.65793	3.45034	3.27667	3.55848	3.55413	3.41757	-0.136561
3455	CG32573	5.19413	4.85789	5.19302	5.60924	5.02601	5.40113	0.375127
3456	CG32576	3.84422	3.80813	3.91545	3.4605	3.82617	3.68798	-0.138197
3457	CG32579	3.6941	3.72709	3.55663	3.74149	3.71059	3.64906	-0.0615359
3458	CG32588	2.11584	1.67613	2.06992	1.41689	1.89599	1.74341	-0.15258
3459	CG32590	2.31376	2.2072	2.48629	2.21388	2.26048	2.35009	0.0896063
3460	CG32591	4.80433	4.40108	4.5856	4.72891	4.60271	4.65726	0.054548
3461	CG32599	0.3453	-0.27195	0.119969	0.631412	0.0366752	0.37569	0.339015
3462	CG32603	1.99802	2.9779	2.98531	3.41628	2.48796	3.20079	0.712834
3463	CG3262	6.116	6.04499	6.25066	5.951	6.08049	6.10083	0.0203379
3464	CG32631	2.18825	1.65151	0.610813	1.52023	1.91988	1.06552	-0.854359
3465	CG32633	4.78117	4.66247	5.30768	5.2147	4.72182	5.26119	0.539371
3466	CG32638	5.26649	5.31615	5.35593	5.23569	5.29132	5.29581	0.00449095
3467	CG32639	0.799867	0.152679	0.499222	0.89564	0.476273	0.697431	0.221158
3468	CG32640	3.70801	3.61355	5.29665	4.86068	3.66078	5.07866	1.41788
3469	CG32641	5.1546	5.22892	5.85842	5.27174	5.19176	5.56508	0.373322
3470	CG32643	1.84953	0.829455	0.958432	1.57426	1.33949	1.26635	-0.0731444
3471	CG32645	1.51236	1.56523	1.21658	1.48887	1.53879	1.35272	-0.186069
3472	CG32647	3.61289	3.58201	2.95982	3.28965	3.59745	3.12474	-0.472717
3473	CG32650	2.97252	2.15593	2.53855	2.66547	2.56423	2.60201	0.0377826
3474	CG32651	3.60788	3.55689	3.63867	3.18397	3.58238	3.41132	-0.171062
3475	CG32655	4.04816	3.64408	3.90055	3.28481	3.84612	3.59268	-0.253442
3476	CG32669	3.82172	4.05553	3.83145	3.91828	3.93863	3.87487	-0.0637612
3477	CG32681	2.05498	2.06918	1.12911	1.55839	2.06208	1.34375	-0.718329
3478	CG32683	1.0928	1.27116	0.730055	0.564247	1.18198	0.647151	-0.534826
3479	CG32686	4.32384	3.86912	4.02097	3.9131	4.09648	3.96703	-0.129445
3480	CG32687	6.22838	6.67933	6.69227	6.88645	6.45386	6.78936	0.335503
3481	CG32694	2.45817	2.45441	2.44083	2.24836	2.45629	2.3446	-0.11169
3482	CG32695	4.84686	4.63576	4.65212	4.6469	4.74131	4.64951	-0.0918041
3483	CG3270	5.75907	5.9553	6.0457	6.5108	5.85719	6.27825	0.421063
3484	CG32700	2.99414	2.95173	3.0091	3.40256	2.97293	3.20583	0.232899
3485	CG32706	2.64985	2.24482	2.91136	3.13571	2.44733	3.02354	0.576202
3486	CG32708	3.26897	3.19839	3.0661	3.22252	3.23368	3.14431	-0.0893641
3487	CG32713	1.99029	1.68136	2.19124	2.17173	1.83582	2.18148	0.345661
3488	CG32718	2.64831	2.27411	2.45426	1.86262	2.46121	2.15844	-0.302774
3489	CG32719	3.9805	3.42424	3.68428	2.83205	3.70237	3.25817	-0.444205
3490	CG32720	2.64459	2.02615	2.48432	1.64819	2.33537	2.06625	-0.269115
3491	CG32727	1.3979	1.40421	1.10071	0.935434	1.40106	1.01807	-0.382983
3492	CG32736	1.59503	1.8179	1.97701	1.71549	1.70647	1.84625	0.139784
3493	CG32750	2.84113	3.08469	2.4545	1.69887	2.96291	2.07669	-0.886224
3494	CG32751	-1.38941	-0.0718417	1.88441	1.04688	-0.730624	1.46565	2.19627
3495	CG32755	0.496959	0.815517	0.610015	0.77995	0.656238	0.694982	0.0387445
3496	CG32756	4.24832	4.45483	4.33188	4.31046	4.35158	4.32117	-0.0304018
3497	CG32767	6.48466	6.6061	6.3079	6.39805	6.54538	6.35297	-0.192403
3498	CG3277	4.21691	4.28506	4.06467	4.09147	4.25099	4.07807	-0.172918
3499	CG32772	5.35105	5.46778	5.23515	5.30807	5.40942	5.27161	-0.13781
3500	CG32793	0.695884	0.387322	-0.24535	0.342303	0.541603	0.0484769	-0.493126
3501	CG32795	5.6322	5.70877	5.795	5.6686	5.67048	5.7318	0.0613139
3502	CG32806	2.36194	1.93067	2.3117	1.68397	2.14631	1.99784	-0.148471
3503	CG32808	0.305786	0.314874	0.614926	1.15776	0.31033	0.886343	0.576013
3504	CG32809	4.79024	5.0556	4.15239	4.2837	4.92292	4.21805	-0.704875
3505	CG3281	3.67123	3.45436	3.78884	3.56621	3.5628	3.67753	0.114734
3506	CG32812	0.896486	-0.222925	0.63155	1.00946	0.33678	0.820505	0.483725
3507	CG32813	4.79497	5.15116	4.79611	5.0022	4.97306	4.89916	-0.0739056
3508	CG32815	2.82262	2.85433	2.60576	2.56199	2.83847	2.58387	-0.254601
3509	CG32816	1.86389	1.7372	1.53544	1.18011	1.80055	1.35778	-0.44277
3510	CG32817	1.55815	1.13266	2.85313	2.65004	1.34541	2.75158	1.40618
3511	CG32819	2.18223	2.09846	3.52526	3.54036	2.14034	3.53281	1.39247
3512	CG32820	2.18424	2.1247	3.52729	3.55713	2.15447	3.54221	1.38775
3513	CG32832	2.88771	2.60581	2.80647	2.1299	2.74676	2.46819	-0.278575
3514	CG32845	2.88821	2.96835	2.61611	2.25759	2.92828	2.43685	-0.491431
3515	CG32846	3.99686	3.56295	3.50432	3.56612	3.77991	3.53522	-0.244689
3516	CG32847	2.17207	1.79468	1.57881	1.15715	1.98337	1.36798	-0.615397
3517	CG3285	4.49773	4.35107	4.95784	4.7316	4.4244	4.84472	0.420316
3518	CG32856	2.86076	2.94514	2.72284	2.60971	2.90295	2.66627	-0.236681
3519	CG32857	3.38163	1.46661	3.13589	3.08689	2.42412	3.11139	0.687269
3520	CG3288	0.817152	0.527184	0.64284	0.27352	0.672168	0.45818	-0.213988
3521	CG32939	3.66511	3.81702	3.89001	1.41867	3.74106	2.65434	-1.08673
3522	CG3294	1.99508	2.28513	2.68764	2.8478	2.14011	2.76772	0.62761
3523	CG32944	2.99666	2.80358	2.4939	2.12459	2.90012	2.30924	-0.590874
3524	CG32945	2.3642	2.5696	1.93156	1.64524	2.4669	1.7884	-0.678503
3525	CG32971	2.42852	2.06593	3.28853	2.70191	2.24723	2.99522	0.747996
3526	CG32982	6.02092	5.27885	4.90574	4.86864	5.64988	4.88719	-0.762697
3527	CG32986	0.535393	0.355479	0.649088	-0.230495	0.445436	0.209297	-0.236139
3528	CG32988	1.2251	0.903283	0.217922	-0.295013	1.06419	-0.0385452	-1.10273
3529	CG3301	3.20742	3.25642	3.58529	3.55673	3.23192	3.57101	0.339088
3530	CG33012	3.29275	3.63162	3.40359	3.4858	3.46219	3.4447	-0.0174912
3531	CG33017	4.23796	3.9091	3.46246	3.1742	4.07353	3.31833	-0.7552
3532	CG33054	2.8094	3.02211	2.91877	2.81738	2.91576	2.86808	-0.0476821
3533	CG33056	4.03445	4.18732	4.23168	3.79602	4.11088	4.01385	-0.0970342
3534	CG3306	3.03728	2.88764	2.63952	2.30613	2.96246	2.47282	-0.489636
3535	CG33060	2.37748	1.50275	1.35168	0.932092	1.94012	1.14189	-0.798229
3536	CG33061	1.63218	1.24935	1.53043	1.68144	1.44076	1.60593	0.16517
3537	CG33062	1.37125	1.64698	1.17288	1.33444	1.50911	1.25366	-0.255455
3538	CG3308	6.59919	6.83953	6.61916	6.49966	6.71936	6.55941	-0.159949
3539	CG33080	5.64172	5.8396	5.59511	6.13618	5.74066	5.86565	0.124988
3540	CG3309	3.28771	3.49311	3.44964	3.73974	3.39041	3.59469	0.204284
3541	CG33090	4.94812	4.71687	4.71793	4.77235	4.83249	4.74514	-0.0873553
3542	CG33095	6.18525	6.21676	6.21455	5.86481	6.201	6.03968	-0.161322
3543	CG33096	6.40786	6.33348	6.51557	6.47127	6.37067	6.49342	0.122752
3544	CG33098	1.34925	0.650185	0.825491	1.49237	0.999716	1.15893	0.159216
3545	CG33099	3.62895	3.62403	4.71726	4.69713	3.62649	4.70719	1.0807
3546	CG33107	2.14433	2.11139	2.17811	2.10303	2.12786	2.14057	0.0127073
3547	CG33108	2.40671	2.40252	2.40165	2.28415	2.40461	2.3429	-0.0617136
3548	CG33111	6.01152	5.98252	6.01747	6.02246	5.99702	6.01996	0.0229388
3549	CG33116	4.34428	4.5475	4.51928	4.06032	4.44589	4.2898	-0.156087
3550	CG33120	5.03269	5.36579	5.22438	4.97131	5.19924	5.09785	-0.101393
3551	CG33125	3.72758	3.32045	3.19588	2.5203	3.52402	2.85809	-0.665924
3552	CG33127	1.24466	2.38492	2.63257	2.28525	1.81479	2.45891	0.644123
3553	CG33128	9.63458	9.9196	9.61952	9.57987	9.77709	9.59969	-0.177397
3554	CG33129	8.31825	8.28231	8.60588	8.31418	8.30028	8.46003	0.159749
3555	CG33136	3.30262	2.98791	2.5714	2.21435	3.14526	2.39287	-0.752391
3556	CG33140	2.8608	2.48911	2.25025	2.04522	2.67495	2.14773	-0.527221
3557	CG33143	4.92964	4.92503	5.02952	5.12081	4.92733	5.07517	0.147835
3558	CG33144	6.98185	6.69307	6.68036	6.79719	6.83746	6.73877	-0.0986854
3559	CG33155	4.4744	4.41717	4.66896	4.50929	4.44578	4.58913	0.143341
3560	CG33156	4.01779	3.89852	3.71878	3.84368	3.95816	3.78123	-0.176927
3561	CG33158	4.41432	4.61904	4.32201	4.33876	4.51668	4.33038	-0.186299
3562	CG33169	2.66516	2.68918	3.04183	3.02976	2.67717	3.03579	0.358621
3563	CG33170	4.59217	4.35799	4.81834	4.48928	4.47508	4.65381	0.178728
3564	CG33172	2.57418	2.67852	2.40292	2.026	2.62635	2.21446	-0.411889
3565	CG33178	1.83694	2.04723	1.84054	2.39376	1.94208	2.11715	0.175064
3566	CG33181	5.41469	5.51666	5.32655	5.50437	5.46567	5.41546	-0.0502142
3567	CG33189	3.17994	2.93424	2.99102	2.93524	3.05709	2.96313	-0.0939614
3568	CG33191	2.66835	2.49265	2.45997	2.25467	2.5805	2.35732	-0.223178
3569	CG33199	5.83073	5.98804	6.09682	6.03554	5.90939	6.06618	0.15679
3570	CG33203	0.874015	1.14048	0.750504	0.453303	1.00725	0.601903	-0.405345
3571	CG33217	4.97858	5.06733	5.00143	3.79348	5.02296	4.39745	-0.625503
3572	CG33223	1.61321	1.33904	2.11213	2.50081	1.47613	2.30647	0.830348
3573	CG33225	3.7188	3.04349	2.43967	2.69634	3.38114	2.56801	-0.813135
3574	CG33226	1.20228	-0.394129	0.128475	-0.845439	0.404076	-0.358482	-0.762558
3575	CG33228	2.59378	2.60469	2.81626	2.28181	2.59923	2.54904	-0.0501964
3576	CG33229	7.66352	7.8332	7.55855	7.82214	7.74836	7.69034	-0.0580165
3577	CG3323	5.04618	4.64984	4.95028	4.94399	4.84801	4.94714	0.0991258
3578	CG33230	2.74731	2.91869	2.94182	2.71753	2.833	2.82968	-0.00332106
3579	CG33233	3.12653	2.54079	2.27214	1.76071	2.83366	2.01642	-0.817234
3580	CG33234	2.09428	2.293	1.57485	1.60611	2.19364	1.59048	-0.603164
3581	CG33235	3.42537	3.26254	3.61767	3.31327	3.34395	3.46547	0.121517
3582	CG33252	2.64131	2.54144	2.38842	1.85015	2.59137	2.11929	-0.472085
3583	CG33253	0.905555	0.537107	0.15023	1.21828	0.721331	0.684255	-0.0370758
3584	CG33278	3.36717	3.06863	3.0071	2.82522	3.2179	2.91616	-0.301737
3585	CG3328	5.84912	6.11226	5.87181	6.14803	5.98069	6.00992	0.0292282
3586	CG33281	0.789191	1.42753	2.88985	1.9412	1.10836	2.41552	1.30716
3587	CG33282	4.42661	4.1759	4.42342	4.54386	4.30126	4.48364	0.182381
3588	CG33284	4.52739	4.23531	3.86617	3.74037	4.38135	3.80327	-0.578081
3589	CG33285	1.1816	0.278621	0.834062	0.224182	0.730109	0.529122	-0.200987
3590	CG33286	4.35601	4.0612	3.54262	3.29	4.20861	3.41631	-0.792297
3591	CG33287	4.42383	4.01576	4.04435	3.49655	4.2198	3.77045	-0.449352
3592	CG33293	4.80665	4.5481	4.33033	4.14636	4.67737	4.23834	-0.43903
3593	CG33298	6.20729	6.41638	6.19909	6.04528	6.31183	6.12219	-0.189645
3594	CG3330	5.60249	5.17679	5.22218	4.85466	5.38964	5.03842	-0.351224
3595	CG33301	1.56451	1.81998	2.41087	1.90025	1.69224	2.15556	0.463314
3596	CG33303	7.17797	7.22827	7.27459	7.25086	7.20312	7.26273	0.0596089
3597	CG33306	5.60681	5.98819	5.68469	6.04798	5.7975	5.86634	0.0688355
3598	CG33307	3.88818	4.58741	4.58814	4.15754	4.2378	4.37284	0.135042
3599	CG33308	3.45687	3.03037	3.11036	2.40138	3.24362	2.75587	-0.487752
3600	CG33309	3.91035	3.64955	3.37562	2.62472	3.77995	3.00017	-0.779781
3601	CG33310	2.43116	2.2998	2.48471	2.21165	2.36548	2.34818	-0.0172965
3602	CG33322	4.25038	3.79704	3.96357	3.6752	4.02371	3.81939	-0.204323
3603	CG33331	2.16572	1.85804	2.39486	2.48595	2.01188	2.44041	0.428526
3604	CG33332	2.93402	2.92055	3.21626	3.17516	2.92729	3.19571	0.268425
3605	CG33333	7.81126	7.94229	7.98328	8.00596	7.87678	7.99462	0.117842
3606	CG33337	0.0788909	-0.860672	0.434146	-0.322984	-0.390891	0.055581	0.446472
3607	CG33340	6.83327	6.52879	6.37771	6.33874	6.68103	6.35822	-0.322804
3608	CG33346	6.725	7.13357	7.47606	6.30352	6.92928	6.88979	-0.0394953
3609	CG3335	3.89153	4.00079	3.79875	3.97335	3.94616	3.88605	-0.0601083
3610	CG3337	3.23811	3.12595	3.3374	3.52061	3.18203	3.429	0.246976
3611	CG3339	0.898331	1.28689	0.719035	0.859054	1.09261	0.789045	-0.303565
3612	CG3342	3.81639	3.68052	3.74156	3.96362	3.74845	3.85259	0.104136
3613	CG3345	5.2121	4.89192	4.67055	4.74385	5.05201	4.7072	-0.344806
3614	CG33458	1.86674	1.83422	0.619693	0.706507	1.85048	0.6631	-1.18738
3615	CG33459	2.92199	3.90595	3.85851	3.58491	3.41397	3.72171	0.307738
3616	CG33460	3.11683	3.31714	3.27586	2.83824	3.21698	3.05705	-0.159931
3617	CG33465	4.54037	4.73298	4.48552	3.98676	4.63668	4.23614	-0.400534
3618	CG3347	1.98825	2.01835	2.86672	2.83422	2.0033	2.85047	0.847168
3619	CG3348	5.03508	5.39844	6.8122	6.95971	5.21676	6.88596	1.6692
3620	CG33489	3.7658	3.44625	3.45236	3.07958	3.60603	3.26597	-0.340055
3621	CG33490	3.66755	3.25037	3.09108	2.23502	3.45896	2.66305	-0.79591
3622	CG33493	5.96557	5.86478	6.1355	6.41752	5.91517	6.27651	0.361339
3623	CG33494	4.98373	5.11681	4.82441	4.59336	5.05027	4.70888	-0.341389
3624	CG33502	1.46715	2.58711	1.10427	3.96251	2.02713	2.53339	0.506264
3625	CG33506	3.43164	3.72694	3.81612	3.77313	3.57929	3.79462	0.215333
3626	CG33510	0.303083	0.141699	-0.298766	-1.10402	0.222391	-0.701392	-0.923783
3627	CG33514	5.06042	5.23673	5.32673	5.38077	5.14858	5.35375	0.205171
3628	CG33521	6.67272	7.0165	6.95375	6.35245	6.84461	6.6531	-0.19151
3629	CG33523	6.20984	6.01066	6.06731	5.89032	6.11025	5.97882	-0.131433
3630	CG33543	2.23962	2.03454	1.7959	1.7375	2.13708	1.7667	-0.370377
3631	CG3355	2.99334	2.55346	2.87264	3.67386	2.7734	3.27325	0.499853
3632	CG33552	1.57398	0.956637	1.57548	1.32061	1.26531	1.44805	0.182737
3633	CG3356	6.4266	6.46255	6.34049	6.41937	6.44458	6.37993	-0.0646478
3634	CG3358	3.74311	3.7268	4.05138	4.131	3.73496	4.09119	0.356234
3635	CG33635	3.18856	3.20022	3.41443	2.79217	3.19439	3.1033	-0.0910904
3636	CG33639	0.679485	1.0893	0.932004	0.78212	0.884393	0.857062	-0.0273312
3637	CG33655	3.46159	3.42684	3.16534	2.90295	3.44421	3.03415	-0.410067
3638	CG33664	2.54225	2.25061	-3.87202	-3.87202	2.39643	-3.87202	-6.26844
3639	CG33665	1.09197	0.758307	1.4351	0.919499	0.925139	1.1773	0.252161
3640	CG33666	2.43784	2.3998	2.8305	2.2824	2.41882	2.55645	0.137624
3641	CG33667	4.01628	3.74934	3.39617	2.75685	3.88281	3.07651	-0.806298
3642	CG33668	2.66977	2.20176	3.44516	2.54558	2.43576	2.99537	0.559606
3643	CG33672	5.13892	5.22275	5.47752	5.2547	5.18083	5.36611	0.185277
3644	CG33673	0.465402	0.236031	0.746673	0.342029	0.350716	0.544351	0.193635
3645	CG3368	5.38784	5.51097	5.35539	5.36852	5.44941	5.36195	-0.087453
3646	CG33695	3.99062	3.52783	3.92374	4.12062	3.75923	4.02218	0.262954
3647	CG33704	3.28211	2.89951	2.67539	2.72578	3.09081	2.70059	-0.390222
3648	CG33722	5.55061	5.35222	5.60527	5.79458	5.45142	5.69993	0.24851
3649	CG3376	8.11904	8.08416	7.92024	8.26327	8.1016	8.09175	-0.00984876
3650	CG33773	0.395425	0.324203	-0.211928	-0.378121	0.359814	-0.295024	-0.654838
3651	CG33774	4.05078	4.08444	4.58036	3.80526	4.06761	4.19281	0.125202
3652	CG33791	6.22488	5.78207	5.78125	5.97678	6.00348	5.87901	-0.124463
3653	CG3386	3.65906	3.571	3.68472	3.56799	3.61503	3.62636	0.0113272
3654	CG33926	4.57247	3.25014	3.74754	3.43208	3.9113	3.58981	-0.321497
3655	CG33932	3.76869	3.92982	3.89628	4.01684	3.84926	3.95656	0.107306
3656	CG33934	3.69691	3.43905	3.96812	3.60126	3.56798	3.78469	0.216709
3657	CG33939	3.16908	1.96489	3.02136	1.62053	2.56698	2.32095	-0.246036
3658	CG33941	4.22491	4.10696	4.0484	2.90115	4.16594	3.47477	-0.691163
3659	CG33946	0.355365	0.452123	0.321679	0.502784	0.403744	0.412232	0.00848721
3660	CG33947	3.92872	3.344	3.54808	2.84248	3.63636	3.19528	-0.441084
3661	CG33964	2.84686	2.79879	2.83211	2.61368	2.82283	2.7229	-0.0999321
3662	CG33965	0.87822	1.21189	1.96934	1.74054	1.04505	1.85494	0.809887
3663	CG33966	1.48111	1.96488	3.29567	3.19164	1.72299	3.24365	1.52066
3664	CG33969	3.78964	3.7381	3.88261	3.65972	3.76387	3.77116	0.0072891
3665	CG3397	6.57258	5.92835	6.70261	6.85592	6.25046	6.77927	0.528802
3666	CG33978	7.50076	7.77067	7.52378	6.75561	7.63571	7.1397	-0.496017
3667	CG33981	5.96614	6.12543	5.97305	5.98567	6.04578	5.97936	-0.0664226
3668	CG33985	2.68903	3.00017	2.22729	2.16705	2.8446	2.19717	-0.647434
3669	CG33995	2.31392	2.17052	1.65334	2.31367	2.24222	1.98351	-0.258713
3670	CG34001	1.39181	1.23474	1.6399	1.57724	1.31328	1.60857	0.295293
3671	CG34008	1.09167	0.907894	0.493862	0.441006	0.999783	0.467434	-0.532349
3672	CG34012	1.97236	1.20169	0.43576	0.449531	1.58703	0.442646	-1.14438
3673	CG34015	3.11984	3.25434	3.40411	2.6272	3.18709	3.01566	-0.171435
3674	CG3402	4.33429	4.40121	4.26567	4.38942	4.36775	4.32755	-0.0402065
3675	CG34021	2.81224	2.23792	2.14537	1.26077	2.52508	1.70307	-0.822011
3676	CG34026	4.82001	5.27111	5.09036	4.45327	5.04556	4.77181	-0.273745
3677	CG34027	1.90022	1.56469	1.42867	0.906478	1.73246	1.16757	-0.564881
3678	CG34029	2.31686	1.7642	2.33262	1.91619	2.04053	2.12441	0.0838785
3679	CG34031	0.640852	0.472112	-0.341765	-2.12194	0.556482	-1.23185	-1.78833
3680	CG34038	1.48557	1.55552	1.69903	1.06548	1.52055	1.38225	-0.138296
3681	CG34039	3.49327	3.44214	3.76334	3.14141	3.46771	3.45237	-0.0153313
3682	CG34043	2.52628	2.75166	2.92696	2.20439	2.63897	2.56568	-0.0732918
3683	CG34056	4.30165	4.14391	4.35677	4.70957	4.22278	4.53317	0.310389
3684	CG34057	0.211322	0.647086	0.0253359	-0.0651928	0.429204	-0.0199284	-0.449133
3685	CG3407	3.21868	3.27987	3.19776	3.16266	3.24928	3.18021	-0.0690654
3686	CG3408	5.73693	5.70328	5.71494	5.4614	5.7201	5.58817	-0.131934
3687	CG34106	0.927278	1.63355	1.53988	-0.141405	1.28041	0.699236	-0.581176
3688	CG34107	4.20275	3.94983	3.97146	3.29219	4.07629	3.63182	-0.444468
3689	CG34109	0.494102	-0.275844	0.19825	0.379022	0.109129	0.288636	0.179507
3690	CG34112	4.33155	4.27701	4.69799	4.24466	4.30428	4.47133	0.167041
3691	CG34116	1.20214	0.108064	0.170658	1.19267	0.6551	0.681665	0.0265652
3692	CG34117	3.17806	2.96065	3.10513	3.25888	3.06935	3.182	0.112648
3693	CG34120	4.86808	5.28178	4.767	4.9001	5.07493	4.83355	-0.241382
3694	CG34124	3.9895	3.84203	3.00611	3.09467	3.91576	3.05039	-0.865368
3695	CG34125	4.35606	4.17848	4.38078	4.73391	4.26727	4.55734	0.290074
3696	CG34126	6.22542	6.59024	6.28867	6.43139	6.40783	6.36003	-0.0477996
3697	CG34132	3.50996	3.65473	3.69677	3.40306	3.58235	3.54992	-0.0324298
3698	CG34133	6.00026	5.85754	5.82667	5.89343	5.9289	5.86005	-0.0688511
3699	CG34134	0.779395	0.714848	0.940867	0.864347	0.747121	0.902607	0.155486
3700	CG34135	2.01512	1.96436	2.14966	1.98996	1.98974	2.06981	0.0800718
3701	CG34136	5.78397	5.44776	4.7166	4.684	5.61586	4.7003	-0.915563
3702	CG34140	3.54299	3.53438	3.53214	3.60402	3.53868	3.56808	0.0294005
3703	CG34141	3.06401	3.40699	2.88297	2.85567	3.2355	2.86932	-0.366177
3704	CG34148	2.54637	2.37592	2.6187	1.94087	2.46114	2.27979	-0.181359
3705	CG34149	1.37402	1.08228	0.17397	1.2041	1.22815	0.689037	-0.53911
3706	CG34150	2.68694	2.68491	2.83145	2.76041	2.68592	2.79593	0.110001
3707	CG34155	1.68117	1.28952	1.08736	0.821412	1.48535	0.954386	-0.530963
3708	CG34159	5.71107	5.57792	5.8603	5.79792	5.64449	5.82911	0.184615
3709	CG34160	2.81706	2.6769	2.56794	1.86516	2.74698	2.21655	-0.530433
3710	CG34161	2.41033	1.91675	1.90737	0.808391	2.16354	1.35788	-0.805658
3711	CG34162	1.56726	0.726459	1.47188	0.64059	1.14686	1.05624	-0.0906263
3712	CG34163	2.9725	2.67799	3.09764	2.25855	2.82525	2.67809	-0.147152
3713	CG34165	4.00466	3.92922	4.13547	4.36826	3.96694	4.25187	0.284928
3714	CG34166	11.4721	11.9145	12.141	12.5163	11.6933	12.3287	0.635371
3715	CG34167	1.01745	0.400292	0.783902	0.626343	0.708869	0.705122	-0.00374715
3716	CG34168	5.68019	5.33871	5.34107	4.87875	5.50945	5.10991	-0.399536
3717	CG34169	1.11703	0.961167	0.428531	0.0380038	1.0391	0.233267	-0.805832
3718	CG34170	0.914371	0.166679	0.400929	-0.552984	0.540525	-0.0760274	-0.616552
3719	CG34171	1.56876	1.21109	1.44179	0.958265	1.38992	1.20003	-0.189899
3720	CG34173	0.656326	0.721384	0.66092	-0.910853	0.688855	-0.124966	-0.813821
3721	CG34174	2.49256	2.74644	2.48078	2.2063	2.6195	2.34354	-0.275964
3722	CG34175	1.22918	0.67611	-0.401176	0.17222	0.952643	-0.114478	-1.06712
3723	CG34176	4.95128	5.22244	5.11481	5.32022	5.08686	5.21751	0.130654
3724	CG34177	1.67167	1.18509	1.4765	1.05526	1.42838	1.26588	-0.162501
3725	CG34178	2.54255	2.38584	2.07798	1.62273	2.46419	1.85035	-0.61384
3726	CG34179	2.94167	2.63021	2.67012	2.9447	2.78594	2.80741	0.0214681
3727	CG34181	1.57385	1.59235	1.21962	0.640604	1.5831	0.930111	-0.652992
3728	CG34183	2.72372	2.6182	2.94838	2.55434	2.67096	2.75136	0.0804047
3729	CG34188	2.48582	2.36852	2.13164	1.35903	2.42717	1.74534	-0.681834
3730	CG34193	8.59568	5.71273	7.65501	4.20094	7.1542	5.92798	-1.22623
3731	CG34194	0.943583	1.02112	1.99881	1.72384	0.98235	1.86132	0.878973
3732	CG34195	2.59571	2.67603	2.61223	2.4046	2.63587	2.50842	-0.127453
3733	CG34198	0.143202	1.22425	1.17595	1.22634	0.683724	1.20115	0.517425
3734	CG3420	3.69131	3.8755	4.13089	3.91771	3.78341	4.0243	0.240896
3735	CG34200	4.14227	3.98874	4.28461	3.82253	4.0655	4.05357	-0.0119363
3736	CG34204	1.91351	1.86118	1.38507	0.679899	1.88734	1.03248	-0.854859
3737	CG34206	6.10588	4.04944	5.95674	2.8971	5.07766	4.42692	-0.650741
3738	CG34207	1.11982	0.481478	0.609777	-0.329521	0.800651	0.140128	-0.660523
3739	CG34210	1.68176	1.38578	0.982079	0.668946	1.53377	0.825513	-0.708256
3740	CG34213	2.28055	1.85957	2.05053	2.06773	2.07006	2.05913	-0.0109246
3741	CG34215	2.58411	3.05349	3.52815	3.16093	2.8188	3.34454	0.525741
3742	CG34216	0.697932	0.389677	0.160161	0.172548	0.543804	0.166355	-0.37745
3743	CG34220	2.64176	2.53263	2.57808	2.97368	2.5872	2.77588	0.188687
3744	CG34222	2.03237	1.94058	1.75749	1.4749	1.98647	1.6162	-0.370278
3745	CG34227	10.2914	10.6484	11.1854	12.027	10.4699	11.6062	1.13627
3746	CG34228	2.76921	2.69944	2.91875	2.1051	2.73433	2.51192	-0.222404
3747	CG34229	2.50143	1.97009	2.50074	2.03408	2.23576	2.26741	0.03165
3748	CG34230	1.51312	1.01522	1.23898	0.448334	1.26417	0.843657	-0.420514
3749	CG34231	1.4629	1.38394	1.50105	0.94055	1.42342	1.2208	-0.202623
3750	CG34232	6.63115	6.57406	6.61561	6.89372	6.6026	6.75466	0.15206
3751	CG34235	0.960829	0.543287	0.454137	-0.0509563	0.752058	0.20159	-0.550468
3752	CG34236	3.24113	2.94386	3.28324	2.20358	3.09249	2.74341	-0.349087
3753	CG34238	1.26944	0.905006	0.748976	-0.420802	1.08723	0.164087	-0.923138
3754	CG34241	3.56324	3.14965	2.82637	2.01064	3.35645	2.41851	-0.937941
3755	CG34242	2.43931	2.53031	2.93733	2.46226	2.48481	2.69979	0.214981
3756	CG34244	7.70348	3.16286	6.08305	1.79912	5.43317	3.94108	-1.49209
3757	CG34245	1.33969	1.13423	0.704239	0.0265517	1.23696	0.365395	-0.871563
3758	CG34250	2.81489	2.53964	3.16445	2.67046	2.67727	2.91746	0.240189
3759	CG34251	3.6586	3.95818	4.2063	4.28611	3.80839	4.2462	0.437813
3760	CG34253	6.11249	5.80747	6.15648	5.54078	5.95998	5.84863	-0.111354
3761	CG34258	1.29512	1.28337	1.23113	0.081897	1.28924	0.656516	-0.632727
3762	CG34261	1.66936	1.6065	1.89919	0.762443	1.63793	1.33082	-0.307112
3763	CG34269	0.312635	0.196622	0.227385	0.290098	0.254629	0.258742	0.0041131
3764	CG34274	0.349121	0.357306	0.937443	-0.237953	0.353213	0.349745	-0.00346805
3765	CG34276	3.08075	3.65976	3.46488	2.28043	3.37026	2.87266	-0.497601
3766	CG34277	3.09756	2.67004	2.62442	2.95802	2.8838	2.79122	-0.0925812
3767	CG34278	1.94588	3.22829	1.7391	2.126	2.58708	1.93255	-0.654534
3768	CG34279	6.43491	6.57813	7.2818	7.43823	6.50652	7.36001	0.853495
3769	CG34282	8.26017	8.63597	8.28576	8.02852	8.44807	8.15714	-0.290933
3770	CG34283	1.6655	1.26529	2.4804	1.7646	1.4654	2.1225	0.657107
3771	CG34284	2.44091	2.82469	3.19464	2.68471	2.6328	2.93968	0.306879
3772	CG34286	1.94125	1.44394	1.73916	0.482986	1.6926	1.11107	-0.581525
3773	CG34287	1.96097	1.46873	1.42978	0.492476	1.71485	0.961127	-0.753724
3774	CG34288	2.90068	3.09702	3.71012	2.59699	2.99885	3.15356	0.154707
3775	CG34289	0.946756	0.53308	-0.0102696	-0.169476	0.739918	-0.0898728	-0.829791
3776	CG34290	0.986282	1.21306	1.99695	1.97007	1.09967	1.98351	0.88384
3777	CG34291	0.767185	1.92861	4.19038	4.5243	1.3479	4.35734	3.00944
3778	CG34292	2.6409	2.06741	2.04878	1.10293	2.35415	1.57585	-0.7783
3779	CG34293	3.02485	3.07449	3.19772	2.65355	3.04967	2.92563	-0.124037
3780	CG34296	7.00391	5.98338	6.19331	6.41059	6.49364	6.30195	-0.191693
3781	CG34298	1.68302	0.771693	0.93242	0.0685783	1.22736	0.500499	-0.726856
3782	CG3430	2.98876	2.96773	3.14573	3.22203	2.97825	3.18388	0.205634
3783	CG34300	1.64523	0.798316	0.896132	0.561905	1.22177	0.729019	-0.492752
3784	CG34301	3.94569	4.42993	4.22842	4.27423	4.18781	4.25132	0.0635167
3785	CG34302	-0.237106	-0.68317	0.488211	0.344102	-0.460138	0.416157	0.876295
3786	CG34305	6.58389	6.51477	7.12848	7.23681	6.54933	7.18265	0.63332
3787	CG34308	2.94983	2.57499	2.61392	2.07951	2.76241	2.34671	-0.415695
3788	CG34310	5.62582	5.47254	5.77483	5.47547	5.54918	5.62515	0.0759658
3789	CG34312	3.0916	2.86805	2.4491	2.15893	2.97983	2.30401	-0.675815
3790	CG34313	1.65737	1.64839	1.48501	1.75901	1.65288	1.62201	-0.0308733
3791	CG34315	3.99584	3.7963	3.59656	2.95845	3.89607	3.27751	-0.618561
3792	CG34316	3.86735	4.64971	3.79986	3.42292	4.25853	3.61139	-0.647146
3793	CG34325	4.6272	4.58289	4.82954	5.02345	4.60504	4.92649	0.321452
3794	CG34328	0.440123	-0.0334494	0.28644	0.333301	0.203337	0.30987	0.106533
3795	CG34330	6.69964	6.95659	6.9382	6.52988	6.82811	6.73404	-0.0940761
3796	CG34331	3.78861	4.26417	4.16468	3.99811	4.02639	4.08139	0.0550054
3797	CG34332	-0.41324	-0.588033	0.122602	0.416338	-0.500637	0.26947	0.770107
3798	CG34334	1.17303	1.11709	2.3291	2.847	1.14506	2.58805	1.44299
3799	CG3434	3.78072	3.78733	3.82133	3.74015	3.78403	3.78074	-0.00328497
3800	CG34347	7.55199	7.70168	7.33464	7.26001	7.62684	7.29733	-0.329508
3801	CG34348	4.69425	4.46576	4.42082	4.41303	4.58	4.41692	-0.163083
3802	CG34353	3.20622	3.18864	2.87183	2.57115	3.19743	2.72149	-0.475942
3803	CG34354	2.8632	3.02285	2.21803	1.90515	2.94302	2.06159	-0.881431
3804	CG34355	4.3525	4.42895	3.75518	3.77764	4.39073	3.76641	-0.624319
3805	CG34357	1.55647	1.43441	0.814749	1.2715	1.49544	1.04312	-0.452319
3806	CG3436	5.27301	5.25255	5.43465	5.05343	5.26278	5.24404	-0.0187415
3807	CG34367	1.94477	1.85722	1.56917	1.34668	1.901	1.45792	-0.443073
3808	CG3437	3.5914	3.35571	3.75541	3.36015	3.47356	3.55778	0.0842241
3809	CG34370	3.16298	3.34099	2.45699	2.2712	3.25199	2.36409	-0.887892
3810	CG34376	5.6561	5.61181	5.45762	5.2566	5.63396	5.35711	-0.27685
3811	CG34377	5.35635	5.5319	4.78097	4.64585	5.44413	4.71341	-0.730718
3812	CG34382	0.849741	0.341118	-0.158	0.553521	0.59543	0.19776	-0.39767
3813	CG34384	3.01833	3.27701	2.84543	3.01677	3.14767	2.9311	-0.216573
3814	CG34386	1.85586	2.69352	1.76471	2.52289	2.27469	2.1438	-0.130891
3815	CG34393	0.142053	0.184757	-0.218084	-0.928984	0.163405	-0.573534	-0.736939
3816	CG34396	3.32117	3.28295	3.4025	3.48679	3.30206	3.44465	0.14259
3817	CG34398	6.57931	6.62644	6.39217	6.76899	6.60287	6.58058	-0.0222968
3818	CG34404	5.52847	5.28932	5.33191	5.2818	5.40889	5.30685	-0.102041
3819	CG34408	6.1567	6.20476	6.27287	6.33529	6.18073	6.30408	0.123357
3820	CG34409	0.274721	0.46643	0.245455	0.269608	0.370575	0.257532	-0.113043
3821	CG34417	9.84289	9.63965	9.75011	9.6178	9.74127	9.68395	-0.0573181
3822	CG34423	2.84605	2.85725	2.70596	2.91129	2.85165	2.80862	-0.0430245
3823	CG34425	3.85518	3.60127	3.19587	3.41596	3.72822	3.30592	-0.422307
3824	CG34426	1.01088	1.94047	3.35752	1.99847	1.47568	2.678	1.20232
3825	CG34431	1.47708	1.90817	1.41395	0.79359	1.69263	1.10377	-0.588856
3826	CG34432	0.135096	0.398235	-1.05751	-1.24108	0.266666	-1.1493	-1.41596
3827	CG34433	2.03845	1.49168	1.49088	1.50747	1.76506	1.49918	-0.26589
3828	CG34434	4.70542	4.55783	5.55914	6.08536	4.63162	5.82225	1.19063
3829	CG34435	0.534302	-0.856484	-0.23334	0.563883	-0.161091	0.165272	0.326363
3830	CG34436	3.54355	3.71467	3.28943	2.97046	3.62911	3.12995	-0.499162
3831	CG34437	2.53848	3.48359	2.45954	1.14813	3.01104	1.80384	-1.2072
3832	CG34445	1.43963	1.28761	1.73926	1.67346	1.36362	1.70636	0.342736
3833	CG34446	0.548428	0.562659	1.04153	0.338772	0.555543	0.690152	0.134608
3834	CG34450	2.89068	2.83637	2.70126	3.00546	2.86353	2.85336	-0.0101695
3835	CG34451	1.12129	1.5563	0.195894	-1.41571	1.33879	-0.60991	-1.9487
3836	CG34452	0.536963	-0.00196656	0.160785	0.0370431	0.267498	0.0989142	-0.168584
3837	CG34454	0.395526	0.709471	-0.270746	1.00844	0.552499	0.368849	-0.18365
3838	CG34457	3.76855	3.56174	3.2114	2.61266	3.66514	2.91203	-0.753115
3839	CG34459	2.8998	2.69917	2.50777	2.54744	2.79949	2.52761	-0.271882
3840	CG3448	2.28931	2.20506	2.56001	1.76774	2.24718	2.16388	-0.0833044
3841	CG3457	0.603084	0.388248	-0.449363	-1.20112	0.495666	-0.825243	-1.32091
3842	CG3473	2.14768	1.90037	1.91493	1.2275	2.02403	1.57122	-0.452807
3843	CG3483	3.1544	2.9315	3.03675	3.14384	3.04295	3.0903	0.047344
3844	CG3491	3.36724	3.30309	3.98799	3.89104	3.33517	3.93951	0.604344
3845	CG3492	4.60075	4.21692	3.97063	3.87894	4.40883	3.92478	-0.484048
3846	CG3494	4.57534	4.18144	4.09061	4.03489	4.37839	4.06275	-0.315637
3847	CG3500	3.19194	3.18726	3.55614	3.86404	3.1896	3.71009	0.520484
3848	CG3502	5.60795	5.74874	6.0185	6.65679	5.67835	6.33764	0.659295
3849	CG3505	5.36817	5.20007	5.53603	6.01925	5.28412	5.77764	0.493519
3850	CG3511	3.52789	3.64554	3.43341	3.54394	3.58671	3.48868	-0.0980366
3851	CG3513	0.0543628	1.0969	0.690966	0.798082	0.57563	0.744524	0.168894
3852	CG3515	2.16467	1.74246	2.14936	2.51617	1.95356	2.33277	0.379205
3853	CG3517	5.16712	4.7093	4.66176	4.55508	4.93821	4.60842	-0.329796
3854	CG3520	3.64885	4.00308	3.74716	3.99793	3.82597	3.87255	0.0465786
3855	CG3526	-3.87202	-3.87202	1.86456	2.2452	-3.87202	2.05488	5.92689
3856	CG3527	3.19116	3.11842	3.48293	3.43524	3.15479	3.45908	0.304291
3857	CG3528	2.11135	1.23508	1.52067	1.21079	1.67321	1.36573	-0.307489
3858	CG3529	6.74962	6.71459	6.81942	7.03929	6.73211	6.92936	0.197251
3859	CG3534	5.59738	5.66482	5.9419	5.78872	5.6311	5.86531	0.234207
3860	CG3544	2.82074	2.20919	1.9008	1.92184	2.51497	1.91132	-0.603647
3861	CG3548	4.84371	4.60833	4.71092	4.98742	4.72602	4.84917	0.123154
3862	CG3552	3.53632	3.16963	2.89468	2.81398	3.35298	2.85433	-0.498648
3863	CG3556	4.75648	4.70913	4.32459	4.33823	4.7328	4.33141	-0.401391
3864	CG3557	2.8416	2.61272	2.33463	1.93405	2.72716	2.13434	-0.592826
3865	CG3558	6.50039	6.5909	6.5066	6.61246	6.54564	6.55953	0.0138875
3866	CG3565	3.09964	2.62356	2.65129	2.75421	2.8616	2.70275	-0.158854
3867	CG3566	4.86801	4.67859	5.03361	5.16085	4.7733	5.09723	0.323933
3868	CG3568	4.7344	4.7769	3.59394	3.49359	4.75565	3.54377	-1.21188
3869	CG3581	4.36189	4.041	3.95334	3.91923	4.20145	3.93628	-0.265165
3870	CG3587	3.48249	3.30527	3.6533	3.78473	3.39388	3.71901	0.325131
3871	CG3588	-3.87202	-2.84588	7.40463	8.22485	-3.35895	7.81474	11.1737
3872	CG3589	5.16305	5.11768	5.24279	5.21179	5.14037	5.22729	0.0869224
3873	CG3594	3.05783	2.95572	3.07165	3.19774	3.00678	3.1347	0.127921
3874	CG3597	2.03575	1.25258	1.36818	1.0059	1.64416	1.18704	-0.457122
3875	CG3603	3.81384	3.92511	3.92465	3.67655	3.86948	3.8006	-0.068878
3876	CG3604	3.71481	4.15081	4.9757	3.97823	3.93281	4.47696	0.544151
3877	CG3609	4.78228	5.0341	5.1084	5.3152	4.90819	5.2118	0.303609
3878	CG3610	4.05855	3.77504	3.40418	3.15576	3.91679	3.27997	-0.636824
3879	CG3611	2.31303	1.91142	1.38169	1.17248	2.11222	1.27708	-0.835139
3880	CG3618	4.32073	4.34511	4.32163	4.12575	4.33292	4.22369	-0.109232
3881	CG3625	6.03963	6.11643	6.23199	6.07836	6.07803	6.15518	0.0771488
3882	CG3626	5.37307	5.64386	5.46686	5.63565	5.50847	5.55125	0.0427841
3883	CG3630	5.14925	4.99911	4.76865	5.05904	5.07418	4.91384	-0.160333
3884	CG3631	3.40806	3.48061	3.38951	3.25741	3.44433	3.32346	-0.120868
3885	CG3632	6.4912	6.65876	6.5775	6.38777	6.57498	6.48263	-0.092346
3886	CG3634	4.86579	4.80398	4.88812	5.00699	4.83489	4.94755	0.112666
3887	CG3635	1.8542	2.29145	2.22152	1.65478	2.07283	1.93815	-0.134674
3888	CG3638	6.88462	7.1139	6.69709	6.76177	6.99926	6.72943	-0.269828
3889	CG3645	3.62189	3.65896	3.64522	3.61169	3.64042	3.62846	-0.0119654
3890	CG3649	2.12994	1.85657	1.82966	2.17016	1.99325	1.99991	0.00665579
3891	CG3651	5.28298	5.32913	5.27298	5.14484	5.30605	5.20891	-0.0971434
3892	CG3652	4.62243	4.69339	4.7437	4.76204	4.65791	4.75287	0.0949619
3893	CG3655	6.0429	5.69499	5.44803	5.10521	5.86894	5.27662	-0.592326
3894	CG3662	7.97401	8.09627	8.04946	8.24917	8.03514	8.14932	0.114176
3895	CG3663	3.482	3.5806	3.78053	3.41778	3.5313	3.59915	0.0678512
3896	CG3679	3.83241	3.8839	4.05604	4.1576	3.85815	4.10682	0.248661
3897	CG3687	3.19017	2.81705	2.89203	2.8647	3.00361	2.87836	-0.12525
3898	CG3690	4.80459	4.83952	5.09696	4.61183	4.82206	4.85439	0.0323361
3899	CG3698	2.72515	2.48488	2.72123	3.13783	2.60502	2.92953	0.324513
3900	CG3699	2.96957	2.68791	3.4833	3.79437	2.82874	3.63884	0.810093
3901	CG3700	5.09869	4.98558	5.47237	5.50139	5.04214	5.48688	0.444746
3902	CG3702	6.40759	6.36919	6.39174	6.47556	6.38839	6.43365	0.0452608
3903	CG3703	2.17938	2.36733	1.80286	1.8758	2.27335	1.83933	-0.43402
3904	CG3704	3.75691	3.58842	3.64886	4.14167	3.67266	3.89526	0.222597
3905	CG3706	1.17511	1.49989	3.00426	2.78249	1.3375	2.89337	1.55587
3906	CG3708	1.53407	0.500762	1.2061	1.07803	1.01742	1.14207	0.124647
3907	CG3709	3.16852	2.78728	3.0989	2.82937	2.9779	2.96413	-0.0137664
3908	CG3719	4.17076	4.00703	4.31539	4.3035	4.08889	4.30945	0.220552
3909	CG3726	4.60236	3.35775	3.61097	3.40377	3.98006	3.50737	-0.472685
3910	CG3732	4.75335	4.78264	4.75379	5.34221	4.76799	5.048	0.280007
3911	CG3734	2.557	3.11729	3.31018	3.11884	2.83714	3.21451	0.377365
3912	CG3735	3.83224	3.80185	3.75756	3.70323	3.81705	3.73039	-0.0866566
3913	CG3740	3.70873	3.84583	3.92148	4.04392	3.77728	3.9827	0.205416
3914	CG3744	5.75063	5.8591	5.81067	5.98656	5.80486	5.89861	0.0937502
3915	CG3746	0.923996	1.25586	0.97002	1.07708	1.08993	1.02355	-0.0663755
3916	CG3748	2.16786	1.61129	1.68027	0.969087	1.88958	1.32468	-0.5649
3917	CG3760	6.58396	6.50999	6.81534	6.91658	6.54698	6.86596	0.318978
3918	CG3764	5.86235	5.96921	5.76683	5.65245	5.91578	5.70964	-0.206137
3919	CG3770	4.41787	4.09174	4.32171	4.58851	4.25481	4.45511	0.200305
3920	CG3776	4.87186	4.86253	5.09523	5.07047	4.8672	5.08285	0.21565
3921	CG3777	6.74945	6.58987	6.74217	6.50905	6.66966	6.62561	-0.044047
3922	CG3781	3.44231	3.26609	3.501	3.22346	3.3542	3.36223	0.00803624
3923	CG3788	4.4939	4.60178	4.24967	4.12375	4.54784	4.18671	-0.361128
3924	CG3792	5.17262	5.08723	5.25802	5.21806	5.12993	5.23804	0.108116
3925	CG3793	4.56033	4.44832	4.66792	4.75732	4.50432	4.71262	0.208297
3926	CG3795	0.858857	0.282978	0.912717	1.34844	0.570918	1.13058	0.559661
3927	CG3803	3.51705	3.60308	3.56907	3.41308	3.56007	3.49108	-0.0689925
3928	CG3808	3.98922	4.18341	4.04856	3.82485	4.08632	3.93671	-0.14961
3929	CG3815	4.44046	4.4815	4.64527	4.84643	4.46098	4.74585	0.284869
3930	CG3817	3.40518	3.15374	3.57145	3.59444	3.27946	3.58295	0.303486
3931	CG3819	6.6073	6.99663	7.73502	7.81332	6.80197	7.77417	0.972201
3932	CG3823	4.00733	3.61569	3.66173	3.61533	3.81151	3.63853	-0.172977
3933	CG3829	7.38633	7.25599	7.12333	7.30589	7.32116	7.21461	-0.106551
3934	CG3831	3.96156	3.91249	3.85426	3.68496	3.93703	3.76961	-0.167417
3935	CG3841	2.39332	2.26287	2.09034	1.6563	2.3281	1.87332	-0.454771
3936	CG3842	4.70353	4.95308	4.60857	4.78147	4.8283	4.69502	-0.133285
3937	CG3847	5.71021	5.78006	5.88684	5.98329	5.74514	5.93507	0.189932
3938	CG3857	7.01116	6.0867	4.20063	4.08207	6.54893	4.14135	-2.40758
3939	CG3860	5.33498	5.42179	5.53135	5.20238	5.37838	5.36686	-0.011521
3940	CG3862	3.12463	3.22479	3.30049	3.46105	3.17471	3.38077	0.206057
3941	CG3868	8.23931	8.86456	9.06753	8.96192	8.55193	9.01473	0.462793
3942	CG3880	2.54272	2.65867	2.38334	2.71694	2.60069	2.55014	-0.0505503
3943	CG3894	4.75958	4.62648	4.62722	4.79762	4.69303	4.71242	0.0193905
3944	CG3902	5.15294	5.79848	5.94285	5.75001	5.47571	5.84643	0.370719
3945	CG3907	6.20805	6.27752	6.32317	6.22493	6.24279	6.27405	0.0312631
3946	CG3909	4.37118	4.19805	4.67847	4.63248	4.28461	4.65548	0.370865
3947	CG3918	4.71271	4.81795	4.56757	4.91702	4.76533	4.7423	-0.0230319
3948	CG3919	2.70261	2.69727	3.1855	3.00096	2.69994	3.09323	0.393296
3949	CG3927	3.96757	3.79008	4.37783	4.42576	3.87883	4.4018	0.522972
3950	CG3939	5.88977	5.70881	5.85672	5.66089	5.79929	5.75881	-0.0404838
3951	CG3942	3.40316	3.02296	2.96834	2.65349	3.21306	2.81091	-0.402149
3952	CG3955	2.32906	2.31635	2.57582	2.74562	2.32271	2.66072	0.338014
3953	CG3961	6.47869	6.81408	6.79364	7.15084	6.64639	6.97224	0.325856
3954	CG3982	6.77219	6.45485	6.19586	6.17271	6.61352	6.18428	-0.429236
3955	CG3984	4.41663	4.76218	5.36529	5.71023	4.5894	5.53776	0.948359
3956	CG3987	6.07086	6.13449	6.56572	6.26227	6.10267	6.414	0.311327
3957	CG3995	3.46814	3.32958	3.50403	3.24333	3.39886	3.37368	-0.0251783
3958	CG3999	5.57639	5.63426	5.58772	5.9129	5.60532	5.75031	0.144988
3959	CG4000	1.03623	2.63027	2.96374	4.60107	1.83325	3.78241	1.94916
3960	CG40006	3.94899	3.82309	3.97075	3.63905	3.88604	3.8049	-0.0811418
3961	CG4004	4.48799	4.68636	4.70794	4.61175	4.58718	4.65985	0.0726685
3962	CG40045	6.59775	6.59133	6.77851	6.01195	6.59454	6.39523	-0.19931
3963	CG40160	6.27648	6.19411	6.2285	5.85294	6.2353	6.04072	-0.194578
3964	CG4017	2.44252	2.07291	1.96046	0.669655	2.25772	1.31506	-0.942658
3965	CG40191	6.38626	6.41468	6.54752	5.98772	6.40047	6.26762	-0.132849
3966	CG4020	4.04805	4.08087	4.11927	4.34164	4.06446	4.23046	0.166002
3967	CG4021	4.50908	4.55191	4.46431	4.30494	4.5305	4.38462	-0.145876
3968	CG4022	5.47678	5.51716	5.49845	5.62324	5.49697	5.56085	0.063876
3969	CG40228	5.78916	5.54072	5.95388	4.75353	5.66494	5.3537	-0.311233
3970	CG4025	4.33018	4.50191	4.5212	4.67926	4.41605	4.60023	0.184186
3971	CG40298	-0.181529	0.231485	0.291059	-1.01333	0.024978	-0.361135	-0.386113
3972	CG4036	5.92988	5.95193	6.25052	5.88007	5.9409	6.06529	0.124389
3973	CG4038	4.69997	4.75078	4.9539	5.0423	4.72538	4.9981	0.272719
3974	CG4041	5.66204	5.58291	5.57478	5.79921	5.62248	5.687	0.0645198
3975	CG4042	3.40934	3.14745	3.61684	3.69678	3.2784	3.65681	0.378411
3976	CG40439	5.40577	5.44536	5.56667	4.42214	5.42556	4.99441	-0.431154
3977	CG4045	3.49798	3.4559	3.65043	3.8432	3.47694	3.74682	0.269875
3978	CG40470	2.21772	2.6394	2.67095	1.43459	2.42856	2.05277	-0.375789
3979	CG40472	3.18704	2.94915	3.50309	2.69341	3.06809	3.09825	0.0301591
3980	CG40486	3.16301	3.72267	3.19247	3.55218	3.44284	3.37233	-0.0705144
3981	CG4049	5.05528	5.27132	5.01205	4.87813	5.1633	4.94509	-0.21821
3982	CG40498	3.33289	3.18594	3.05316	1.95739	3.25942	2.50528	-0.754142
3983	CG4053	-0.502404	1.31704	1.25612	1.25333	0.407316	1.25472	0.847407
3984	CG4069	3.90036	3.95009	3.76215	3.95533	3.92522	3.85874	-0.0664802
3985	CG4073	1.63733	1.65294	1.23061	1.51446	1.64513	1.37253	-0.2726
3986	CG4074	2.93942	3.06125	3.24096	2.82838	3.00033	3.03467	0.0343352
3987	CG4080	7.54641	7.35787	7.28481	7.5316	7.45214	7.40821	-0.0439299
3988	CG40813	3.79034	3.3222	3.91659	4.02378	3.55627	3.97018	0.413917
3989	CG4098	3.44392	3.7193	3.71271	4.3569	3.58161	4.0348	0.453192
3990	CG4101	3.19249	2.9968	3.13405	3.17719	3.09465	3.15562	0.060971
3991	CG41099	6.45961	6.55988	6.51659	5.94476	6.50974	6.23068	-0.279068
3992	CG41128	4.665	4.56552	5.01888	3.83335	4.61526	4.42611	-0.189146
3993	CG4115	1.89224	2.36436	2.75109	2.66364	2.1283	2.70736	0.579064
3994	CG4119	5.75219	5.86025	5.80711	6.20752	5.80622	6.00732	0.201102
3995	CG4133	2.15234	2.40881	2.28914	2.68413	2.28058	2.48663	0.206055
3996	CG41378	4.41346	4.41699	4.62279	4.01121	4.41522	4.317	-0.0982258
3997	CG41520	3.35307	3.14269	3.02905	2.32801	3.24788	2.67853	-0.569352
3998	CG41561	2.64414	2.08552	2.35523	1.82175	2.36483	2.08849	-0.276341
3999	CG41562	3.46829	3.18957	3.69746	3.73823	3.32893	3.71785	0.388916
4000	CG4161	3.26156	3.26507	3.05114	2.69041	3.26332	2.87078	-0.392539
4001	CG4168	1.36681	1.97652	0.924132	0.635664	1.67167	0.779898	-0.891769
4002	CG4186	1.91415	1.86479	1.93392	0.668095	1.88947	1.301	-0.588462
4003	CG4194	0.220444	0.845361	0.25168	-0.225117	0.532902	0.0132815	-0.519621
4004	CG4198	4.45399	3.97764	4.4682	4.66549	4.21582	4.56685	0.351031
4005	CG4199	6.67133	6.8242	6.7174	7.13158	6.74776	6.92449	0.176724
4006	CG4210	3.31799	3.2508	3.27334	2.88031	3.28439	3.07682	-0.207571
4007	CG4213	6.10247	5.88318	6.04545	5.98436	5.99282	6.0149	0.0220811
4008	CG4218	4.58964	4.45114	4.35281	4.09228	4.52039	4.22254	-0.297848
4009	CG42232	6.98518	7.25622	6.88799	6.72038	7.1207	6.80418	-0.316512
4010	CG42233	3.40481	3.5038	3.35653	3.29024	3.4543	3.32339	-0.130914
4011	CG42238	4.76655	4.87418	4.38761	4.02326	4.82037	4.20543	-0.614933
4012	CG42239	4.8622	4.73413	5.18625	4.24116	4.79816	4.71371	-0.0844562
4013	CG42240	5.60894	5.37573	5.45363	5.44744	5.49234	5.45053	-0.0418041
4014	CG42245	5.12541	5.01004	5.2533	5.26646	5.06773	5.25988	0.192154
4015	CG42246	2.61527	2.62098	2.3276	1.82764	2.61812	2.07762	-0.5405
4016	CG42249	5.25106	5.45903	5.30801	5.90751	5.35504	5.60776	0.252719
4017	CG42258	5.85437	6.04278	5.91504	5.55782	5.94858	5.73643	-0.212147
4018	CG42259	3.02274	3.93822	3.52728	3.64754	3.48048	3.58741	0.106925
4019	CG42260	2.32914	2.57518	1.6662	1.93691	2.45216	1.80155	-0.650607
4020	CG42263	2.25523	2.2747	2.30223	1.02569	2.26497	1.66396	-0.601009
4021	CG42266	3.16377	3.01161	2.78491	2.47987	3.08769	2.63239	-0.455296
4022	CG42268	6.01407	5.85421	5.5879	5.55104	5.93414	5.56947	-0.364668
4023	CG42269	5.60719	2.46227	3.41882	1.09173	4.03473	2.25528	-1.77945
4024	CG42271	4.65757	5.01713	4.81839	4.85442	4.83735	4.83641	-0.00094509
4025	CG42272	3.57199	3.31946	3.35363	3.46587	3.44573	3.40975	-0.0359755
4026	CG42287	0.682497	1.30819	0.677294	0.0643032	0.995345	0.370799	-0.624546
4027	CG42288	2.38618	2.10782	2.04846	1.46383	2.247	1.75614	-0.490855
4028	CG42299	0.642471	0.579829	0.975365	1.83315	0.61115	1.40426	0.793109
4029	CG4230	5.15077	5.00784	5.01617	5.04393	5.07931	5.03005	-0.0492597
4030	CG42300	1.55824	1.3396	2.00475	2.17847	1.44892	2.09161	0.642691
4031	CG42304	2.80128	2.98443	2.54509	2.74201	2.89286	2.64355	-0.249306
4032	CG42305	6.66123	6.25458	6.00601	5.02669	6.45791	5.51635	-0.941555
4033	CG42306	5.77782	5.7085	5.79692	5.72894	5.74316	5.76293	0.0197717
4034	CG42307	4.56478	4.55235	4.78959	4.64671	4.55857	4.71815	0.159584
4035	CG42308	1.59503	1.8179	1.97701	1.71549	1.70647	1.84625	0.139784
4036	CG42319	5.51876	5.48103	5.74373	6.22078	5.49989	5.98225	0.482359
4037	CG42322	4.07885	3.98751	3.88059	2.60182	4.03318	3.2412	-0.79198
4038	CG42324	5.24651	5.72911	5.2254	5.56248	5.48781	5.39394	-0.0938701
4039	CG42326	1.25876	1.48934	1.61182	1.57236	1.37405	1.59209	0.218039
4040	CG42327	6.31492	5.92868	5.84524	5.86514	6.1218	5.85519	-0.266609
4041	CG42329	1.30253	1.67921	1.41419	1.55158	1.49087	1.48288	-0.00798527
4042	CG42331	0.531933	0.262147	1.14127	-0.35802	0.39704	0.391623	-0.00541677
4043	CG42335	1.26032	1.93411	2.56866	2.55281	1.59721	2.56074	0.963525
4044	CG42336	6.40244	6.36046	6.72674	6.69921	6.38145	6.71298	0.331527
4045	CG42337	2.45824	2.4787	1.91465	1.50688	2.46847	1.71076	-0.757706
4046	CG42339	1.92466	1.69286	1.44196	1.44568	1.80876	1.44382	-0.364936
4047	CG42340	2.39428	2.76503	1.87508	2.17843	2.57966	2.02676	-0.552901
4048	CG42342	6.16665	6.16428	5.76898	6.21113	6.16547	5.99006	-0.175409
4049	CG42346	3.60742	3.76009	3.20399	2.52688	3.68375	2.86544	-0.818317
4050	CG42353	5.03491	5.21166	4.94326	4.74493	5.12328	4.8441	-0.279186
4051	CG42354	6.87316	6.75518	6.75433	6.48487	6.81417	6.6196	-0.194571
4052	CG42355	3.40582	3.01344	2.93168	2.06221	3.20963	2.49695	-0.712683
4053	CG42359	3.56925	3.61446	3.87626	3.94913	3.59186	3.91269	0.320838
4054	CG42360	5.00351	4.66687	4.59425	4.21119	4.83519	4.40272	-0.432467
4055	CG42361	2.12168	2.15757	2.10179	2.06671	2.13963	2.08425	-0.0553759
4056	CG42362	2.67536	2.83577	2.87228	1.95614	2.75556	2.41421	-0.341354
4057	CG42363	2.67536	2.83577	2.87228	1.95614	2.75556	2.41421	-0.341354
4058	CG42364	0.89547	0.934691	0.74809	0.2229	0.91508	0.485495	-0.429586
4059	CG42365	3.26286	3.18668	3.02221	2.63877	3.22477	2.83049	-0.394279
4060	CG42369	2.45272	2.86437	2.1725	2.2692	2.65855	2.22085	-0.437695
4061	CG42371	3.6157	3.48112	3.73073	3.59277	3.54841	3.66175	0.11334
4062	CG42372	2.08538	2.29773	2.32379	2.39836	2.19156	2.36107	0.169515
4063	CG42374	3.51316	3.37889	3.68141	3.73951	3.44603	3.71046	0.264437
4064	CG42375	3.9715	3.8248	4.15645	3.97478	3.89815	4.06561	0.167465
4065	CG42376	3.57706	3.62237	3.69004	2.87693	3.59972	3.28349	-0.31623
4066	CG42379	3.31789	3.31833	3.34608	3.22769	3.31811	3.28689	-0.0312235
4067	CG4238	4.67598	4.67112	4.85899	5.25635	4.67355	5.05767	0.384113
4068	CG42380	3.31789	3.31833	3.34608	3.22769	3.31811	3.28689	-0.0312235
4069	CG42381	3.27046	3.23635	3.21089	3.09949	3.2534	3.15519	-0.0982118
4070	CG42382	2.58889	2.31242	2.64058	2.91971	2.45065	2.78014	0.329489
4071	CG42383	2.85748	2.51972	2.3202	2.01619	2.6886	2.16819	-0.520409
4072	CG4239	4.40456	4.8621	4.86524	5.04818	4.63333	4.95671	0.323385
4073	CG42390	6.66877	6.66167	5.99961	6.45125	6.66522	6.22543	-0.439792
4074	CG42391	0.0370815	0.277951	-0.69827	-2.59496	0.157516	-1.64661	-1.80413
4075	CG42393	5.64015	5.30249	5.15454	4.27143	5.47132	4.71298	-0.758337
4076	CG42394	5.23706	5.13287	5.35419	4.7731	5.18497	5.06365	-0.121322
4077	CG42395	1.94917	0.639697	1.03648	1.16747	1.29443	1.10197	-0.192458
4078	CG42399	2.5903	2.84586	2.6371	2.66155	2.71808	2.64932	-0.0687515
4079	CG42402	2.54775	2.7398	2.00587	1.63518	2.64377	1.82052	-0.82325
4080	CG42404	3.21561	3.42852	2.81565	3.04305	3.32207	2.92935	-0.392717
4081	CG42445	3.62643	3.48844	4.02156	3.46178	3.55743	3.74167	0.184237
4082	CG42446	2.47347	2.63291	1.90429	1.81129	2.55319	1.85779	-0.695399
4083	CG42450	3.97036	4.0639	3.48691	3.90205	4.01713	3.69448	-0.322648
4084	CG42455	2.67224	2.89829	2.96761	2.71938	2.78527	2.8435	0.058227
4085	CG42458	1.85914	2.02155	1.29756	1.58887	1.94035	1.44321	-0.497131
4086	CG42460	7.89378	7.37312	8.00584	6.90609	7.63345	7.45597	-0.177483
4087	CG42486	1.68758	1.23395	1.18479	0.889672	1.46076	1.03723	-0.423531
4088	CG42487	2.33945	2.53708	2.27132	2.02491	2.43826	2.14812	-0.290148
4089	CG42488	2.24047	2.43459	2.50286	2.64158	2.33753	2.57222	0.234698
4090	CG42489	1.19877	1.72534	1.9525	2.04703	1.46206	1.99976	0.537705
4091	CG42493	0.831358	1.13324	0.81867	0.201262	0.982298	0.509966	-0.472333
4092	CG42494	2.45492	2.22205	2.4585	2.02681	2.33849	2.24266	-0.0958287
4093	CG42495	1.52544	1.79723	1.4628	0.740374	1.66134	1.10159	-0.55975
4094	CG42496	3.53412	3.11676	3.4009	3.1234	3.32544	3.26215	-0.0632887
4095	CG42497	4.07629	4.03212	4.27228	4.62695	4.05421	4.44962	0.395412
4096	CG4250	6.96995	6.48483	6.25203	5.81212	6.72739	6.03208	-0.695315
4097	CG42500	9.91584	10.4084	11.709	12.4384	10.1621	12.0737	1.91153
4098	CG42502	9.19304	9.14338	9.40602	9.1563	9.16821	9.28116	0.112955
4099	CG42504	1.44256	0.680736	0.869874	0.823673	1.06165	0.846774	-0.214873
4100	CG42505	1.44256	0.680736	0.869874	0.823673	1.06165	0.846774	-0.214873
4101	CG42507	4.30448	4.45268	4.42256	4.01839	4.37858	4.22047	-0.158107
4102	CG42512	0.581512	0.774833	0.952759	0.842215	0.678172	0.897487	0.219315
4103	CG42514	4.50146	5.16763	4.81191	4.6778	4.83454	4.74485	-0.0896904
4104	CG42516	1.63247	0.212671	-0.661495	1.92607	0.922569	0.632289	-0.29028
4105	CG42518	6.46246	6.02422	6.39475	6.42542	6.24334	6.41008	0.166745
4106	CG42523	4.70382	4.43503	4.11272	3.51141	4.56942	3.81207	-0.757359
4107	CG42524	2.4197	2.30936	2.19758	2.39715	2.36453	2.29737	-0.0671588
4108	CG42526	1.38458	1.50289	1.61004	1.59419	1.44374	1.60211	0.158377
4109	CG42529	3.718	3.44704	3.39775	3.38533	3.58252	3.39154	-0.190982
4110	CG42534	0.403364	0.111107	0.59825	0.627348	0.257236	0.612799	0.355563
4111	CG42535	1.97952	1.98566	1.30921	0.365752	1.98259	0.837483	-1.14511
4112	CG42536	2.01531	2.09287	2.25293	1.181	2.05409	1.71696	-0.337125
4113	CG42540	2.45436	2.57513	1.98123	1.60621	2.51475	1.79372	-0.721027
4114	CG42541	2.22249	2.39602	1.68391	1.69982	2.30925	1.69187	-0.617387
4115	CG42542	5.59991	5.579	5.62871	5.69175	5.58946	5.66023	0.0707719
4116	CG42553	4.37259	4.15828	4.45901	4.27733	4.26544	4.36817	0.102738
4117	CG42554	3.95103	3.83977	3.83123	3.69279	3.8954	3.76201	-0.133392
4118	CG42556	4.36474	4.16054	4.00365	3.60883	4.26264	3.80624	-0.456394
4119	CG42557	3.97979	3.91371	4.07633	4.06015	3.94675	4.06824	0.121488
4120	CG42558	3.97979	3.91371	4.07633	4.06015	3.94675	4.06824	0.121488
4121	CG42559	2.85366	2.13956	2.49275	1.38038	2.49661	1.93657	-0.560038
4122	CG42560	2.457	2.01654	1.71338	1.22121	2.23677	1.4673	-0.769475
4123	CG42566	4.02348	3.65401	3.46306	2.90549	3.83874	3.18427	-0.65447
4124	CG42568	2.09332	1.98432	2.07386	1.76952	2.03882	1.92169	-0.117123
4125	CG42570	3.60556	3.09536	3.02523	2.29734	3.35046	2.66129	-0.689172
4126	CG42580	-0.12245	-0.54259	1.31432	1.37894	-0.33252	1.34663	1.67915
4127	CG42585	2.05997	1.8024	1.64331	1.62233	1.93119	1.63282	-0.298365
4128	CG42586	9.62806	9.95222	10.0718	10.5401	9.79014	10.306	0.515811
4129	CG42587	3.55655	3.76742	4.07121	4.51086	3.66199	4.29103	0.629049
4130	CG42588	4.42743	4.66722	4.66609	4.49234	4.54732	4.57922	0.0318931
4131	CG4259	3.40875	3.36294	3.4641	3.25442	3.38585	3.35926	-0.0265852
4132	CG42590	1.01292	0.95531	0.37733	-0.613711	0.984117	-0.118191	-1.10231
4133	CG42591	0.683545	0.0655946	0.828328	0.895156	0.37457	0.861742	0.487172
4134	CG42592	1.74743	0.584958	1.07168	0.68677	1.16619	0.879226	-0.286968
4135	CG42594	0.59149	0.992656	0.0800108	0.589143	0.792073	0.334577	-0.457496
4136	CG42597	2.00524	1.62832	1.51422	1.08668	1.81678	1.30045	-0.51633
4137	CG42598	2.73268	2.45771	2.58847	2.18147	2.59519	2.38497	-0.210225
4138	CG42613	4.30319	4.44895	3.82605	3.74124	4.37607	3.78364	-0.592429
4139	CG42615	1.24315	0.921204	0.560106	0.483462	1.08217	0.521784	-0.56039
4140	CG42635	0.496692	0.935867	0.0603588	0.636708	0.71628	0.348533	-0.367746
4141	CG42637	5.3597	5.47726	5.45973	5.29977	5.41848	5.37975	-0.038728
4142	CG42638	5.90563	5.89197	5.71661	5.59609	5.8988	5.65635	-0.242453
4143	CG42650	0.936209	0.358903	0.68829	-0.300109	0.647556	0.194091	-0.453465
4144	CG42654	0.350208	0.485237	-0.478336	-0.313004	0.417723	-0.39567	-0.813393
4145	CG42656	3.35881	2.89953	3.53596	3.4124	3.12917	3.47418	0.345009
4146	CG42659	3.33557	2.99237	3.0932	2.13847	3.16397	2.61584	-0.548138
4147	CG4266	6.31612	6.51199	6.4235	6.54692	6.41405	6.48521	0.0711525
4148	CG42660	2.12379	1.90475	1.77418	1.0169	2.01427	1.39554	-0.618732
4149	CG42661	2.12379	1.90475	1.77418	1.0169	2.01427	1.39554	-0.618732
4150	CG42662	4.7274	4.78424	5.0271	5.06583	4.75582	5.04646	0.290643
4151	CG42663	5.76009	5.67602	5.79894	6.02071	5.71805	5.90982	0.191769
4152	CG4267	5.95041	5.76917	6.00706	6.16538	5.85979	6.08622	0.226428
4153	CG42671	7.35896	7.569	7.50216	7.67408	7.46398	7.58812	0.124143
4154	CG42672	6.32339	6.29699	6.03149	6.0596	6.31019	6.04555	-0.264641
4155	CG42673	6.06791	6.15221	5.91292	5.68156	6.11006	5.79724	-0.31282
4156	CG42674	6.07137	6.23869	5.92579	6.11367	6.15503	6.01973	-0.135301
4157	CG42675	5.3652	5.22224	5.43402	5.56228	5.29372	5.49815	0.204434
4158	CG42676	4.1045	4.16345	4.26839	4.52753	4.13398	4.39796	0.263984
4159	CG42685	2.50337	2.45126	2.62175	2.25901	2.47731	2.44038	-0.0369321
4160	CG42688	5.01182	4.55053	4.67157	4.36502	4.78117	4.51829	-0.262879
4161	CG4269	6.4203	6.29806	6.21297	6.59955	6.35918	6.40626	0.0470854
4162	CG42690	1.13933	0.4618	0.785208	-0.72029	0.800568	0.0324589	-0.768109
4163	CG42691	1.31587	1.64671	1.48382	1.11119	1.48129	1.2975	-0.183784
4164	CG42692	2.51365	2.0245	2.1707	1.42861	2.26907	1.79966	-0.469417
4165	CG42694	4.14965	3.96562	3.62932	3.09984	4.05764	3.36458	-0.69306
4166	CG42697	1.26535	0.873138	1.02389	0.594154	1.06924	0.809021	-0.260223
4167	CG42699	4.05569	4.05761	4.04612	4.10891	4.05665	4.07752	0.0208677
4168	CG4270	2.20208	2.09822	1.89937	1.67908	2.15015	1.78923	-0.360921
4169	CG42700	3.11917	3.51821	3.50853	3.67204	3.31869	3.59029	0.271599
4170	CG42703	2.6473	2.21651	2.4819	1.60503	2.43191	2.04347	-0.388443
4171	CG42709	5.36789	5.32884	5.0414	4.90017	5.34837	4.97079	-0.377581
4172	CG42710	1.81342	1.49144	1.18158	0.404911	1.65243	0.793245	-0.85919
4173	CG42711	2.48332	2.25511	2.05576	0.389979	2.36921	1.22287	-1.14635
4174	CG42714	0.40584	1.18684	1.35353	-0.0916415	0.796338	0.630945	-0.165394
4175	CG42716	2.15264	3.60234	2.54067	2.28788	2.87749	2.41428	-0.463215
4176	CG42717	1.89767	3.33544	2.74984	1.40495	2.61656	2.07739	-0.539164
4177	CG42724	6.68324	6.90013	6.52141	6.82263	6.79168	6.67202	-0.119666
4178	CG42726	2.15138	1.92176	2.08823	1.92357	2.03657	2.0059	-0.0306703
4179	CG42727	2.15138	1.92176	2.08823	1.92357	2.03657	2.0059	-0.0306703
4180	CG42728	3.5739	3.88207	3.96524	3.34092	3.72798	3.65308	-0.0749001
4181	CG42729	1.86038	2.07413	1.85932	1.64552	1.96725	1.75242	-0.214834
4182	CG42733	2.96988	2.2691	1.99435	1.51988	2.61949	1.75712	-0.862373
4183	CG42740	2.30676	2.24689	2.62705	2.36355	2.27682	2.4953	0.218475
4184	CG42741	1.54762	1.20504	0.80882	1.02734	1.37633	0.918081	-0.458248
4185	CG42747	3.81776	3.82276	3.80241	3.68968	3.82026	3.74604	-0.074217
4186	CG42748	7.28558	7.60587	7.42851	7.14891	7.44573	7.28871	-0.157015
4187	CG42749	4.90884	3.69501	4.27953	3.61412	4.30193	3.94682	-0.355108
4188	CG42750	1.35725	1.66686	0.728648	1.36697	1.51205	1.04781	-0.464246
4189	CG42752	0.881259	0.792981	0.417661	-0.417614	0.83712	2.33907e-05	-0.837096
4190	CG42753	0.769062	-0.325032	0.269013	-0.254655	0.222015	0.00717916	-0.214836
4191	CG42758	2.65492	2.03669	2.48308	2.22394	2.34581	2.35351	0.0076999
4192	CG42764	1.60815	1.12952	0.732948	0.913765	1.36884	0.823356	-0.545479
4193	CG42766	0.303424	0.41907	1.32015	0.61243	0.361247	0.966292	0.605045
4194	CG42779	3.0179	3.57628	2.83015	2.19118	3.29709	2.51066	-0.786426
4195	CG4278	3.8934	3.96284	4.09728	3.75181	3.92812	3.92455	-0.00357239
4196	CG42784	3.20255	3.35801	2.48138	2.1631	3.28028	2.32224	-0.958037
4197	CG42788	4.16409	4.2228	3.83623	3.74084	4.19345	3.78853	-0.404912
4198	CG42795	4.13537	3.7872	3.62824	3.3796	3.96128	3.50392	-0.457362
4199	CG42798	5.55493	5.59513	6.08987	5.87316	5.57503	5.98151	0.406484
4200	CG42806	4.92366	4.97691	4.81801	4.8454	4.95028	4.8317	-0.118583
4201	CG42807	4.9978	5.48049	6.27515	4.58759	5.23914	5.43137	0.192226
4202	CG42808	4.84571	4.78357	4.60402	5.00147	4.81464	4.80275	-0.0118926
4203	CG4281	5.01972	5.20478	5.1122	5.27978	5.11225	5.19599	0.0837428
4204	CG42810	1.92164	1.96831	2.1798	1.51713	1.94498	1.84846	-0.0965133
4205	CG42813	4.56676	4.5133	4.86907	5.21889	4.54003	5.04398	0.503953
4206	CG42814	0.881167	0.192963	-0.0100832	-0.297462	0.537065	-0.153772	-0.690837
4207	CG42816	3.38222	3.17193	2.97038	2.74254	3.27707	2.85646	-0.420615
4208	CG4282	3.8887	4.05329	3.82114	3.91429	3.97099	3.86772	-0.103273
4209	CG42820	5.16044	4.87854	4.95585	4.62018	5.01949	4.78801	-0.231476
4210	CG42822	2.81919	2.86466	3.07897	3.15818	2.84193	3.11858	0.27665
4211	CG42823	1.07502	1.69934	1.42307	2.11862	1.38718	1.77084	0.383664
4212	CG42825	1.47853	3.35615	3.38051	2.68511	2.41734	3.03281	0.615475
4213	CG42830	3.17851	3.0341	2.89121	2.13389	3.1063	2.51255	-0.59375
4214	CG42831	1.55177	1.18812	0.977189	0.12308	1.36995	0.550135	-0.819813
4215	CG42832	0.308763	0.441856	0.867399	0.164395	0.375309	0.515897	0.140588
4216	CG42833	2.36045	2.48084	2.14048	1.78892	2.42064	1.9647	-0.455948
4217	CG42834	6.63846	6.9989	7.22405	7.05706	6.81868	7.14056	0.321876
4218	CG42835	-0.109879	1.30006	1.8564	1.40345	0.595091	1.62992	1.03483
4219	CG42837	7.35117	7.55882	7.58548	7.82096	7.455	7.70322	0.248219
4220	CG42841	1.766	1.28588	1.13983	1.04102	1.52594	1.09043	-0.435514
4221	CG42846	5.54005	5.66846	5.57623	5.35717	5.60425	5.4667	-0.137549
4222	CG42847	4.26181	4.43012	4.34548	3.09371	4.34596	3.71959	-0.626369
4223	CG42851	1.39107	1.14952	0.656286	0.100413	1.2703	0.378349	-0.891948
4224	CG42853	4.56296	4.17447	4.09313	3.62064	4.36872	3.85689	-0.511831
4225	CG42854	1.0332	-0.33473	1.18256	1.23146	0.349234	1.20701	0.857773
4226	CG42855	4.86806	4.42813	4.37388	3.76657	4.64809	4.07023	-0.577867
4227	CG42857	0.914073	0.545977	2.23157	2.66876	0.730025	2.45016	1.72014
4228	CG4286	3.63336	3.0318	3.41174	3.3358	3.33258	3.37377	0.0411875
4229	CG42867	1.92771	1.3351	1.48822	-0.0480485	1.63141	0.720084	-0.911322
4230	CG4287	5.65495	5.56542	5.72731	5.54788	5.61019	5.6376	0.0274117
4231	CG4291	3.41293	3.29502	3.54836	3.82444	3.35397	3.6864	0.332429
4232	CG4293	4.87443	4.76223	4.91252	5.03981	4.81833	4.97617	0.157837
4233	CG4294	6.02334	6.16855	5.90749	5.86021	6.09595	5.88385	-0.212096
4234	CG4297	4.24042	4.50058	4.00774	3.96335	4.3705	3.98555	-0.384954
4235	CG4301	5.65587	6.0695	5.63004	5.40104	5.86268	5.51554	-0.347141
4236	CG43049	2.46742	1.54421	1.51112	0.693529	2.00582	1.10232	-0.903496
4237	CG43050	1.26491	1.53729	1.96718	1.0268	1.4011	1.49699	0.0958921
4238	CG43051	5.61215	5.38886	5.64865	5.18093	5.50051	5.41479	-0.0857166
4239	CG43052	1.80982	1.51824	2.14843	2.1947	1.66403	2.17157	0.507541
4240	CG43054	0.511855	0.550062	-1.04193	-1.06382	0.530958	-1.05287	-1.58383
4241	CG43058	1.70574	1.53934	0.89065	0.928924	1.62254	0.909787	-0.712756
4242	CG43059	1.79806	1.92448	1.87876	1.04636	1.86127	1.46256	-0.39871
4243	CG4306	5.27237	5.37269	5.45909	4.96198	5.32253	5.21054	-0.111994
4244	CG43060	2.89965	2.52263	4.05568	3.96754	2.71114	4.01161	1.30047
4245	CG43062	0.679444	0.403669	0.0041794	-1.05463	0.541556	-0.525224	-1.06678
4246	CG43064	2.88945	3.17212	3.58089	3.26791	3.03079	3.4244	0.393615
4247	CG43066	2.99005	3.1754	2.74963	2.48769	3.08272	2.61866	-0.464062
4248	CG43068	1.64102	1.70404	1.03903	1.20434	1.67253	1.12169	-0.550843
4249	CG43069	1.62431	1.09821	1.31955	1.15817	1.36126	1.23886	-0.122404
4250	CG43071	2.70385	2.49779	3.19468	2.58976	2.60082	2.89222	0.291395
4251	CG43072	0.590704	0.41515	0.217088	-0.834931	0.502927	-0.308921	-0.811848
4252	CG43075	2.4212	1.77978	2.25321	1.33634	2.10049	1.79477	-0.305721
4253	CG43076	2.12495	1.98299	2.31342	1.24216	2.05397	1.77779	-0.276182
4254	CG43077	3.91785	3.62228	3.68675	3.07739	3.77007	3.38207	-0.387999
4255	CG43078	6.22014	6.7816	6.40177	6.64445	6.50087	6.52311	0.0222421
4256	CG43083	2.47653	2.83847	3.2608	2.31081	2.6575	2.7858	0.128299
4257	CG43084	1.92693	2.10738	2.38362	1.57971	2.01716	1.98167	-0.0354896
4258	CG43085	2.61038	3.20122	4.81894	4.46661	2.9058	4.64277	1.73697
4259	CG43088	-0.657163	-0.333075	0.644172	0.501889	-0.495119	0.57303	1.06815
4260	CG43089	2.25169	2.13146	1.78332	1.0879	2.19157	1.43561	-0.755968
4261	CG43098	1.41411	1.70774	2.07146	1.53085	1.56092	1.80116	0.240231
4262	CG43102	4.14313	4.4644	3.91216	3.86497	4.30377	3.88857	-0.415201
4263	CG43103	3.59398	3.36625	3.64018	3.52102	3.48011	3.5806	0.100488
4264	CG43106	3.0224	2.40521	2.3604	2.10537	2.71381	2.23289	-0.48092
4265	CG43107	1.1261	1.41783	1.4839	1.04574	1.27196	1.26482	-0.007141
4266	CG43108	2.19723	1.64505	1.98632	1.20921	1.92114	1.59776	-0.323376
4267	CG43110	4.89047	4.31862	5.04717	4.52059	4.60455	4.78388	0.17933
4268	CG43114	2.77055	2.07182	3.18559	2.87844	2.42119	3.03202	0.610829
4269	CG43115	1.05698	0.321275	0.438145	0.255468	0.689128	0.346807	-0.342321
4270	CG43117	4.71988	5.47225	4.77379	4.42499	5.09606	4.59939	-0.496673
4271	CG43120	3.63704	3.83411	3.30872	2.03061	3.73558	2.66967	-1.06591
4272	CG43121	3.18313	2.92943	3.10015	2.30279	3.05628	2.70147	-0.354808
4273	CG43124	3.79011	3.95099	4.53801	3.07431	3.87055	3.80616	-0.0643897
4274	CG43125	1.6249	1.95731	0.965963	0.668647	1.7911	0.817305	-0.973797
4275	CG43127	1.33286	1.54424	1.02906	0.169188	1.43855	0.599124	-0.839427
4276	CG4313	2.45844	2.5482	2.54542	2.42103	2.50332	2.48323	-0.0200938
4277	CG43131	1.5383	2.28402	2.20855	2.18377	1.91116	2.19616	0.284995
4278	CG43136	0.44464	-0.602465	1.03422	0.853804	-0.0789126	0.944012	1.02292
4279	CG43137	0.774812	0.244373	0.675312	0.110335	0.509592	0.392823	-0.116769
4280	CG43139	2.70675	2.56042	2.79189	1.60217	2.63358	2.19703	-0.436551
4281	CG43156	1.85909	1.36136	0.712178	-0.259498	1.61022	0.22634	-1.38388
4282	CG43163	5.13954	5.4288	5.28124	5.35845	5.28417	5.31984	0.035672
4283	CG43165	0.43769	1.72828	1.56316	0.875755	1.08299	1.21946	0.136474
4284	CG43167	1.84736	1.36599	1.07776	0.386807	1.60668	0.732282	-0.874394
4285	CG43168	3.19567	3.22246	3.4033	3.06396	3.20907	3.23363	0.0245606
4286	CG43169	2.00578	2.11066	2.04064	1.55708	2.05822	1.79886	-0.259359
4287	CG43171	1.00396	-0.0933418	0.731139	-0.657904	0.455308	0.0366178	-0.41869
4288	CG43172	2.01516	1.68559	1.81792	0.7545	1.85038	1.28621	-0.564164
4289	CG43175	0.138786	0.421324	0.492258	-0.797459	0.280055	-0.152601	-0.432655
4290	CG43178	1.00396	-0.0933418	0.731139	-0.657904	0.455308	0.0366178	-0.41869
4291	CG43179	1.04127	0.851732	0.751861	0.0484421	0.946502	0.400151	-0.546351
4292	CG4318	1.32532	1.07332	1.77471	1.80893	1.19932	1.79182	0.592501
4293	CG43182	0.868862	1.68449	-3.2777	-3.87202	1.27668	-3.57486	-4.85153
4294	CG43183	1.86034	1.42174	1.60434	0.282206	1.64104	0.943274	-0.697769
4295	CG43187	3.29577	3.58626	3.16168	2.91139	3.44102	3.03653	-0.404483
4296	CG43188	0.704035	0.506398	0.301965	0.144434	0.605217	0.2232	-0.382017
4297	CG43195	0.137348	0.418079	0.196927	-0.246001	0.277714	-0.024537	-0.302251
4298	CG43209	2.11504	1.93862	1.8528	1.62205	2.02683	1.73743	-0.289402
4299	CG43210	0.890322	0.582764	0.059203	-0.650164	0.736543	-0.295481	-1.03202
4300	CG43218	0.827472	0.706479	-0.540187	-0.558784	0.766976	-0.549485	-1.31646
4301	CG43233	2.02404	1.90091	1.17414	0.574854	1.96248	0.874497	-1.08798
4302	CG43237	1.0027	1.18324	1.20463	0.399302	1.09297	0.801965	-0.291001
4303	CG4324	1.53079	1.72647	1.57645	1.62351	1.62863	1.59998	-0.0286527
4304	CG43246	1.02085	0.547989	0.731301	-0.381177	0.784419	0.175062	-0.609357
4305	CG4325	4.53112	4.71017	5.00418	5.1157	4.62065	5.05994	0.439295
4306	CG43273	2.25748	2.43157	2.54796	2.11013	2.34452	2.32904	-0.0154819
4307	CG43277	2.10581	1.41537	1.59623	1.79404	1.76059	1.69513	-0.065459
4308	CG4328	0.665186	0.532992	-0.301498	0.259472	0.599089	-0.0210129	-0.620102
4309	CG43288	0.0454677	-0.744846	0.183069	-0.838256	-0.349689	-0.327593	0.0220956
4310	CG43290	1.97055	1.92493	1.81959	1.07186	1.94774	1.44572	-0.502019
4311	CG43291	1.57109	1.87826	2.36337	1.27205	1.72467	1.81771	0.0930356
4312	CG43292	1.85162	0.967465	1.22264	0.439548	1.40954	0.831094	-0.578447
4313	CG43293	2.63548	2.36898	2.48832	2.13173	2.50223	2.31003	-0.192208
4314	CG43295	1.36294	1.11455	0.964025	0.335169	1.23874	0.649597	-0.589147
4315	CG43296	1.05644	-0.0825536	1.20928	0.925933	0.486942	1.0676	0.580663
4316	CG43315	1.62135	2.47241	2.21726	1.381	2.04688	1.79913	-0.247748
4317	CG43317	2.02634	1.73308	2.29906	2.0475	1.87971	2.17328	0.293569
4318	CG43318	2.78786	2.26325	2.86541	2.49941	2.52556	2.68241	0.156852
4319	CG4332	5.01398	5.03851	5.02671	4.90845	5.02624	4.96758	-0.0586615
4320	CG43321	1.73029	1.32778	0.852315	0.0674703	1.52903	0.459893	-1.06914
4321	CG43322	2.76763	2.38237	2.37631	2.43381	2.575	2.40506	-0.169937
4322	CG43324	2.88367	2.74338	2.42954	2.01485	2.81353	2.22219	-0.591336
4323	CG43325	0.472484	0.279889	0.088027	0.107837	0.376187	0.0979322	-0.278254
4324	CG43326	3.37923	3.42078	3.78094	3.95798	3.40001	3.86946	0.469455
4325	CG43327	2.41057	2.53337	2.1878	1.42117	2.47197	1.80449	-0.667485
4326	CG43328	3.27121	2.97587	2.80127	2.96693	3.12354	2.8841	-0.239442
4327	CG43329	1.62585	1.27996	0.264721	0.138755	1.4529	0.201738	-1.25117
4328	CG43331	2.33093	2.11418	1.62138	1.61311	2.22255	1.61725	-0.605306
4329	CG43333	1.68005	1.90676	1.49927	1.55773	1.79341	1.5285	-0.264905
4330	CG43339	0.975522	0.746298	0.135948	-0.091725	0.86091	0.0221113	-0.838799
4331	CG43341	3.104	2.56382	2.87165	2.51944	2.83391	2.69555	-0.138366
4332	CG43342	0.842935	0.878167	0.382455	0.373983	0.860551	0.378219	-0.482332
4333	CG43345	3.21364	3.02602	3.2016	3.14839	3.11983	3.175	0.0551653
4334	CG43346	3.8018	3.68137	3.86337	3.81207	3.74159	3.83772	0.0961325
4335	CG43347	4.90558	5.10475	4.65178	5.1758	5.00516	4.91379	-0.0913758
4336	CG43348	-0.717725	-0.0456798	0.444636	0.477337	-0.381702	0.460987	0.842689
4337	CG43349	5.75332	5.80731	6.35205	6.71635	5.78031	6.5342	0.753886
4338	CG4335	-1.37125	0.1881	0.329926	-0.0647564	-0.591577	0.132585	0.724162
4339	CG43355	4.50045	4.48693	4.7796	4.55113	4.49369	4.66536	0.171673
4340	CG43366	3.4106	3.52156	2.99341	2.80185	3.46608	2.89763	-0.568449
4341	CG43367	5.48006	5.87864	5.45617	5.28935	5.67935	5.37276	-0.306593
4342	CG43373	1.91077	1.62877	1.24889	1.34622	1.76977	1.29756	-0.472215
4343	CG4338	3.731	3.66678	3.82633	3.78465	3.69889	3.80549	0.106602
4344	CG43389	2.92188	2.42356	2.56983	1.98151	2.67272	2.27567	-0.39705
4345	CG43393	0.635929	0.466287	-0.708132	-1.01402	0.551108	-0.861076	-1.41218
4346	CG43394	5.26442	4.89496	4.82069	4.44376	5.07969	4.63222	-0.447465
4347	CG43397	3.95199	3.48322	3.55819	3.53355	3.7176	3.54587	-0.171732
4348	CG43400	-0.00567314	0.326022	0.434285	0.0274541	0.160174	0.23087	0.0706951
4349	CG43405	0.590231	0.523091	0.949053	0.278452	0.556661	0.613752	0.0570915
4350	CG4341	3.70298	3.6726	3.37286	3.15247	3.68779	3.26266	-0.425125
4351	CG43439	4.18694	3.91652	3.75778	3.02569	4.05173	3.39174	-0.659995
4352	CG43446	4.01298	3.67111	3.15665	2.20792	3.84204	2.68228	-1.15976
4353	CG43450	1.25263	0.520921	0.236857	0.19358	0.886773	0.215219	-0.671554
4354	CG4360	6.0111	6.0294	5.88196	5.9675	6.02025	5.92473	-0.0955203
4355	CG4362	7.52493	7.50176	8.00425	8.21458	7.51335	8.10942	0.596071
4356	CG4363	5.03264	5.42883	6.0273	5.36538	5.23074	5.69634	0.465605
4357	CG43638	3.93112	3.56805	3.17756	2.11807	3.74958	2.64781	-1.10177
4358	CG4364	7.21605	7.27087	7.16363	7.43691	7.24346	7.30027	0.0568103
4359	CG43658	6.60135	6.64728	6.42413	6.53028	6.62431	6.4772	-0.14711
4360	CG4367	4.63176	4.88022	4.55178	3.82228	4.75599	4.18703	-0.568958
4361	CG43672	1.5813	1.83869	1.56563	1.38511	1.70999	1.47537	-0.234623
4362	CG43675	4.68481	4.36732	4.15852	4.26026	4.52607	4.20939	-0.316677
4363	CG43679	7.14002	7.09196	7.36823	6.95097	7.11599	7.1596	0.0436138
4364	CG43689	2.52649	2.58457	1.94262	2.05173	2.55553	1.99718	-0.558349
4365	CG43691	2.79848	2.47895	2.18087	1.85594	2.63872	2.01841	-0.620311
4366	CG43693	3.76509	4.15422	3.75436	4.03304	3.95966	3.8937	-0.0659541
4367	CG43702	1.77813	1.66355	1.29679	0.688847	1.72084	0.992817	-0.728024
4368	CG43707	2.69788	3.12859	2.22443	2.14643	2.91323	2.18543	-0.727803
4369	CG43731	3.62955	3.37597	3.27903	2.68319	3.50276	2.98111	-0.521653
4370	CG43732	1.1117	0.575588	0.215197	-0.848518	0.843647	-0.31666	-1.16031
4371	CG43736	6.49686	6.44799	6.35917	6.32562	6.47242	6.3424	-0.130026
4372	CG43737	3.59113	4.02534	2.78942	2.47308	3.80824	2.63125	-1.17699
4373	CG43739	2.98128	3.23802	2.17432	3.42327	3.10965	2.79879	-0.31086
4374	CG4374	3.69503	3.25087	3.30326	3.19541	3.47295	3.24934	-0.223612
4375	CG43740	1.23886	1.1399	1.81234	2.08621	1.18938	1.94928	0.759895
4376	CG43742	-0.922768	0.18636	0.949098	0.78321	-0.368204	0.866154	1.23436
4377	CG4375	4.91065	4.65571	4.27703	3.72857	4.78318	4.0028	-0.780376
4378	CG43750	2.85906	2.73444	2.23242	1.69962	2.79675	1.96602	-0.830736
4379	CG43755	4.92386	4.41424	4.18964	4.0078	4.66905	4.09872	-0.570328
4380	CG43759	5.24435	5.21246	4.92616	5.06416	5.22841	4.99516	-0.233249
4381	CG43760	1.55738	1.52484	1.34004	0.632511	1.54111	0.986275	-0.554833
4382	CG4377	3.17688	3.48532	4.0604	3.52391	3.3311	3.79216	0.461058
4383	CG43773	-0.647729	0.374854	0.651986	-1.19599	-0.136438	-0.272003	-0.135566
4384	CG43774	4.59109	4.61732	4.39835	4.11556	4.6042	4.25695	-0.34725
4385	CG43775	1.51781	0.807356	0.850287	0.85355	1.16258	0.851919	-0.310665
4386	CG43776	2.04596	2.18595	2.15211	2.0428	2.11596	2.09746	-0.0184992
4387	CG43777	3.23437	2.62781	2.71606	2.64635	2.93109	2.68121	-0.249883
4388	CG43783	5.73413	5.72756	5.4891	5.35126	5.73084	5.42018	-0.310661
4389	CG43784	2.05701	1.87074	1.52758	1.16838	1.96387	1.34798	-0.615895
4390	CG43795	0.528177	0.0444568	0.151014	-0.312896	0.286317	-0.0809408	-0.367258
4391	CG43796	0.677287	0.362456	0.31237	-0.435026	0.519872	-0.061328	-0.5812
4392	CG43797	0.639908	1.17174	0.939779	0.0567574	0.905822	0.498268	-0.407554
4393	CG43800	3.56978	3.48076	3.54844	2.60581	3.52527	3.07713	-0.448146
4394	CG43816	4.77223	4.45059	4.29964	4.12199	4.61141	4.21082	-0.400593
4395	CG4382	3.83373	3.48147	3.26298	2.7934	3.6576	3.02819	-0.629408
4396	CG43843	0.461042	0.391577	1.57921	2.14114	0.426309	1.86017	1.43386
4397	CG43844	0.441895	0.274342	0.248335	-0.255734	0.358119	-0.0036993	-0.361818
4398	CG43845	2.09135	2.27089	1.9605	1.65361	2.18112	1.80705	-0.374064
4399	CG43851	1.68857	1.27059	1.01819	0.136028	1.47958	0.57711	-0.902471
4400	CG43861	3.96452	4.03756	4.08879	3.8716	4.00104	3.98019	-0.0208459
4401	CG43867	5.46731	5.53172	5.27709	5.08637	5.49952	5.18173	-0.317783
4402	CG43880	1.49417	1.26569	1.03282	-0.0196812	1.37993	0.50657	-0.873365
4403	CG43896	8.12325	8.7801	7.79285	7.67752	8.45168	7.73518	-0.716492
4404	CG43897	7.96727	8.543	8.3837	8.31894	8.25514	8.35132	0.0961783
4405	CG4390	6.36615	6.33111	6.42957	6.77027	6.34863	6.59992	0.25129
4406	CG43901	4.11785	4.23112	3.56261	3.66909	4.17448	3.61585	-0.558631
4407	CG43902	2.86573	3.19333	2.14969	2.11195	3.02953	2.13082	-0.898709
4408	CG43922	1.9922	1.59532	1.32849	1.12978	1.79376	1.22913	-0.56463
4409	CG4393	3.17397	3.42744	3.1083	3.13957	3.3007	3.12394	-0.176768
4410	CG43935	2.96554	2.61337	2.40929	1.69214	2.78946	2.05072	-0.73874
4411	CG43954	4.5307	4.62238	4.40534	3.8179	4.57654	4.11162	-0.464917
4412	CG43968	2.13898	2.51447	2.13093	0.92842	2.32673	1.52967	-0.797054
4413	CG43980	4.37952	4.43848	4.44112	4.48451	4.409	4.46281	0.053814
4414	CG43996	1.53568	1.18975	1.189	0.878195	1.36271	1.0336	-0.329117
4415	CG43997	2.04946	1.53281	1.62781	1.20932	1.79114	1.41856	-0.372576
4416	CG43998	2.18646	1.55553	1.3518	0.412118	1.871	0.881959	-0.989036
4417	CG43999	1.12385	0.898796	1.12377	0.69992	1.01132	0.911844	-0.0994807
4418	CG44000	7.38348	7.10428	7.28287	7.18778	7.24388	7.23532	-0.00855996
4419	CG44001	7.38348	7.10428	7.28287	7.18778	7.24388	7.23532	-0.00855996
4420	CG44002	1.77678	1.89876	1.68883	1.90946	1.83777	1.79915	-0.0386183
4421	CG44004	2.16068	1.86212	2.14867	1.1368	2.0114	1.64274	-0.368663
4422	CG44006	2.5262	1.74398	2.61926	1.6608	2.13509	2.14003	0.00494204
4423	CG44008	6.88179	7.02815	7.12453	6.76834	6.95497	6.94643	-0.00853358
4424	CG44013	0.70241	0.995262	0.580992	-1.17846	0.848836	-0.298734	-1.14757
4425	CG44014	2.54771	2.87657	3.30478	2.61183	2.71214	2.9583	0.246161
4426	CG4404	0.127241	0.141233	-0.0775837	0.640469	0.134237	0.281442	0.147206
4427	CG4407	3.26423	3.08203	3.30361	3.44231	3.17313	3.37296	0.199834
4428	CG4408	6.07696	5.99311	6.34843	6.499	6.03504	6.42371	0.388675
4429	CG44085	6.91671	7.46928	7.18674	7.21777	7.19299	7.20226	0.00926198
4430	CG4409	4.30204	4.03915	3.75933	3.54665	4.1706	3.65299	-0.517608
4431	CG44098	4.61748	5.02655	4.36482	5.14744	4.82201	4.75613	-0.0658815
4432	CG4415	2.59823	2.03375	4.05977	4.60553	2.31599	4.33265	2.01666
4433	CG44153	1.72924	1.69377	1.02897	1.11827	1.71151	1.07362	-0.637891
4434	CG44158	0.947295	1.26899	1.59999	1.01088	1.10814	1.30544	0.197296
4435	CG44163	1.51673	1.42742	1.36884	0.139817	1.47208	0.754327	-0.717748
4436	CG44194	3.26867	3.08927	3.37654	3.81004	3.17897	3.59329	0.414318
4437	CG44195	2.81286	2.45878	2.40772	2.22984	2.63582	2.31878	-0.317038
4438	CG44215	1.71692	2.51535	2.71117	1.94897	2.11614	2.33007	0.213937
4439	CG4424	1.82084	1.69852	1.92654	1.98301	1.75968	1.95477	0.195095
4440	CG44242	4.22525	4.27175	4.83489	4.48861	4.2485	4.66175	0.413253
4441	CG44243	7.42202	7.61922	7.68163	7.84856	7.52062	7.7651	0.244476
4442	CG44245	7.47817	8.31575	8.1041	8.38105	7.89696	8.24258	0.345617
4443	CG44247	3.79168	4.19175	3.21423	3.75647	3.99172	3.48535	-0.506365
4444	CG44249	1.73268	1.65203	1.78875	1.66781	1.69235	1.72828	0.035926
4445	CG44250	6.15748	6.07452	6.36666	6.29702	6.116	6.33184	0.215839
4446	CG44251	3.95102	4.29106	4.38448	4.11441	4.12104	4.24944	0.128403
4447	CG44253	0.803833	0.633315	0.486183	0.248441	0.718574	0.367312	-0.351262
4448	CG44261	0.886394	-0.440308	1.23135	0.812998	0.223043	1.02217	0.799131
4449	CG44271	2.13741	1.48267	1.58526	1.00799	1.81004	1.29663	-0.513413
4450	CG44286	5.40395	4.87784	5.08461	5.16377	5.1409	5.12419	-0.0167091
4451	CG44303	1.12505	0.584488	1.61513	0.928579	0.854771	1.27186	0.417086
4452	CG44314	1.32295	0.335163	0.33684	0.474641	0.829057	0.40574	-0.423317
4453	CG44325	6.60451	6.70348	6.46672	6.77619	6.65399	6.62146	-0.0325348
4454	CG44329	-0.494596	-1.52717	1.00404	0.457518	-1.01088	0.730777	1.74166
4455	CG4438	3.27722	3.29626	3.42833	3.30995	3.28674	3.36914	0.0824006
4456	CG44385	1.13187	1.07599	1.29268	0.928986	1.10393	1.11084	0.00690615
4457	CG44403	2.74657	2.56109	2.10591	1.61892	2.65383	1.86242	-0.791413
4458	CG44405	0.599575	0.75556	0.505485	-0.155139	0.677568	0.175173	-0.502395
4459	CG44422	1.83992	2.71216	2.04018	2.5095	2.27604	2.27484	-0.00119484
4460	CG44433	3.62549	3.36421	3.45431	3.3348	3.49485	3.39456	-0.100294
4461	CG44434	4.73746	4.35516	4.26515	3.83476	4.54631	4.04996	-0.496354
4462	CG44435	4.8374	4.46964	4.39105	4.62864	4.65352	4.50984	-0.143672
4463	CG44437	1.68582	1.73023	1.33176	0.853252	1.70802	1.09251	-0.615518
4464	CG4452	6.11982	6.2455	6.39628	6.65959	6.18266	6.52793	0.345274
4465	CG4455	5.82497	5.88	5.83241	5.54387	5.85249	5.68814	-0.164347
4466	CG4456	3.84225	2.97253	3.48592	3.02522	3.40739	3.25557	-0.151821
4467	CG4462	3.91623	4.22557	4.22487	4.21356	4.0709	4.21922	0.148322
4468	CG44624	3.16598	2.74113	3.89201	3.65385	2.95355	3.77293	0.819376
4469	CG44625	3.51854	2.95478	3.66144	2.99367	3.23666	3.32756	0.0908984
4470	CG4465	3.75648	3.71122	3.37941	3.66058	3.73385	3.52	-0.213853
4471	CG4467	4.11326	4.41576	3.75418	3.23259	4.26451	3.49338	-0.771125
4472	CG4476	2.35393	2.49784	2.4503	2.17882	2.42589	2.31456	-0.111326
4473	CG4477	1.28722	1.23377	1.10235	0.591192	1.2605	0.846769	-0.413728
4474	CG44774	7.46475	7.43722	7.68341	7.71924	7.45098	7.70133	0.250344
4475	CG4480	3.53122	2.9353	3.15408	2.43512	3.23326	2.7946	-0.438657
4476	CG4483	1.15254	1.09662	1.57559	1.79593	1.12458	1.68576	0.561173
4477	CG44837	3.09913	2.95771	2.66415	2.61664	3.02842	2.64039	-0.388021
4478	CG44838	5.42834	5.54862	5.04198	5.17206	5.48848	5.10702	-0.381459
4479	CG4496	4.08064	3.87211	4.14403	4.19537	3.97638	4.1697	0.19332
4480	CG4497	4.16408	4.2782	4.15624	4.3525	4.22114	4.25437	0.0332279
4481	CG45002	2.49103	2.79459	1.77588	1.51786	2.64281	1.64687	-0.995939
4482	CG4502	6.18138	5.83718	6.10502	5.89354	6.00928	5.99928	-0.00999861
4483	CG45045	4.87149	1.85739	4.39435	1.23797	3.36444	2.81616	-0.548283
4484	CG45049	5.82261	5.92168	5.81263	5.59057	5.87214	5.7016	-0.170546
4485	CG45050	10.0596	10.0355	9.82979	9.65751	10.0475	9.74365	-0.303881
4486	CG45060	2.10103	1.83319	2.00325	1.1594	1.96711	1.58132	-0.385785
4487	CG45062	1.84238	1.76526	1.31047	1.19105	1.80382	1.25076	-0.553058
4488	CG45066	3.24523	2.68504	2.91762	2.6232	2.96513	2.77041	-0.19472
4489	CG45067	1.00555	0.631286	0.810316	0.00200143	0.818415	0.406159	-0.412256
4490	CG45069	2.41469	2.4197	3.60229	4.19359	2.4172	3.89794	1.48074
4491	CG45071	4.50395	4.39463	4.2475	4.29557	4.44929	4.27153	-0.177757
4492	CG45075	1.61001	1.65132	0.285509	1.58033	1.63067	0.932918	-0.697749
4493	CG45076	8.02709	8.55909	8.58691	8.81493	8.29309	8.70092	0.40783
4494	CG45078	5.1716	6.1524	6.29288	6.27793	5.662	6.28541	0.623409
4495	CG45081	0.351107	0.77893	-0.364923	-1.92069	0.565019	-1.14281	-1.70783
4496	CG45085	4.54571	4.59791	4.40531	4.2156	4.57181	4.31046	-0.261355
4497	CG45086	4.88442	5.0384	4.70877	4.34088	4.96141	4.52483	-0.436584
4498	CG45087	9.07073	8.30048	8.0037	7.75181	8.68561	7.87775	-0.807855
4499	CG45088	3.17854	3.8678	3.84892	4.16933	3.52317	4.00912	0.485952
4500	CG45089	4.04794	4.10593	4.45633	4.44503	4.07694	4.45068	0.373744
4501	CG45092	5.57359	6.0777	5.9258	5.81842	5.82564	5.87211	0.0464638
4502	CG45095	2.24471	2.27494	1.51524	0.563148	2.25983	1.0392	-1.22063
4503	CG45099	4.51724	4.55162	4.61882	4.68492	4.53443	4.65187	0.117444
4504	CG45100	3.66379	3.72525	3.79038	3.9102	3.69452	3.85029	0.155774
4505	CG45101	3.1955	3.21847	3.15164	2.90084	3.20698	3.02624	-0.180742
4506	CG45105	1.12429	1.13735	0.846283	0.845976	1.13082	0.84613	-0.284692
4507	CG4511	6.22313	6.17739	6.07721	6.01804	6.20026	6.04763	-0.152634
4508	CG45116	0.00338929	0.556742	0.374618	0.900098	0.280066	0.637358	0.357293
4509	CG45154	0.266872	0.43971	0.18875	0.391263	0.353291	0.290007	-0.0632843
4510	CG4520	3.99507	3.60187	3.54083	3.37178	3.79847	3.45631	-0.342164
4511	CG45218	0.870314	1.18769	0.809787	0.549127	1.029	0.679457	-0.349543
4512	CG45263	4.76528	4.53458	4.06349	4.00282	4.64993	4.03316	-0.616775
4513	CG4537	1.84326	1.47109	1.87566	2.03659	1.65718	1.95612	0.298945
4514	CG45413	1.69568	1.47088	0.859823	0.389838	1.58328	0.62483	-0.95845
4515	CG45428	0.683347	0.480138	0.476707	-0.225809	0.581742	0.125449	-0.456293
4516	CG4546	6.34012	5.94678	5.79736	5.77769	6.14345	5.78753	-0.355921
4517	CG45488	2.05701	1.87074	1.52758	1.16838	1.96387	1.34798	-0.615895
4518	CG45489	1.77531	1.6784	-3.87202	-3.87202	1.72686	-3.87202	-5.59887
4519	CG45490	1.95831	1.22229	2.3533	2.28915	1.5903	2.32123	0.730927
4520	CG45491	0.165603	0.670927	3.12537	2.2915	0.418265	2.70843	2.29017
4521	CG45492	3.42744	3.42159	1.44089	0.0454143	3.42451	0.743154	-2.68136
4522	CG45493	2.05701	1.87074	1.52758	1.16838	1.96387	1.34798	-0.615895
4523	CG45494	2.05701	1.87074	1.52758	1.16838	1.96387	1.34798	-0.615895
4524	CG4553	2.30642	2.24192	2.45864	2.60778	2.27417	2.53321	0.259045
4525	CG4554	4.59435	5.00817	4.66274	4.51523	4.80126	4.58899	-0.212271
4526	CG4557	5.13083	5.10521	4.97838	5.46557	5.11802	5.22198	0.103955
4527	CG4558	5.60864	5.66855	5.60444	5.59425	5.63859	5.59934	-0.0392492
4528	CG45603	2.28038	2.0045	1.85564	2.01324	2.14244	1.93444	-0.208006
4529	CG4562	4.01098	3.9588	4.48734	4.59735	3.98489	4.54234	0.557451
4530	CG4563	3.7493	4.16419	3.67966	3.29954	3.95675	3.4896	-0.467146
4531	CG4570	1.94523	2.07473	2.46783	2.69054	2.00998	2.57918	0.5692
4532	CG4572	7.56953	7.72712	7.84849	8.06187	7.64833	7.95518	0.306854
4533	CG4576	6.22374	6.29076	6.23295	6.08612	6.25725	6.15953	-0.0977125
4534	CG45764	3.94531	3.29092	3.64523	2.85347	3.61812	3.24935	-0.368768
4535	CG45765	3.87548	4.16989	4.01287	3.75737	4.02269	3.88512	-0.137565
4536	CG4577	4.0495	4.24742	4.01002	4.31142	4.14846	4.16072	0.0122595
4537	CG4586	5.46369	5.29044	5.82256	6.17318	5.37707	5.99787	0.620801
4538	CG4592	3.71895	3.50647	3.67173	3.7204	3.61271	3.69606	0.0833563
4539	CG4593	4.13093	4.20179	4.42851	4.56859	4.16636	4.49855	0.332192
4540	CG4594	3.16177	3.31534	3.42553	3.13135	3.23855	3.27844	0.0398881
4541	CG4596	2.42204	2.69497	2.13303	1.98597	2.5585	2.0595	-0.499
4542	CG4598	5.33738	5.25128	5.59641	5.59467	5.29433	5.59554	0.301211
4543	CG46025	4.638	4.24328	4.32933	4.29738	4.44064	4.31336	-0.127281
4544	CG46059	5.28863	4.95888	4.86033	4.3096	5.12375	4.58496	-0.538793
4545	CG4607	4.86079	4.98089	5.06668	5.21104	4.92084	5.13886	0.218019
4546	CG4610	3.38429	3.33074	3.5125	3.71075	3.35751	3.61163	0.254116
4547	CG4611	3.24601	3.34519	3.21425	3.16148	3.2956	3.18786	-0.107735
4548	CG4612	6.57843	6.61763	6.41258	6.54074	6.59803	6.47666	-0.12137
4549	CG4615	3.97932	4.16914	4.07515	3.92354	4.07423	3.99934	-0.0748892
4550	CG4617	3.83185	3.70297	3.73012	3.85541	3.76741	3.79277	0.0253588
4551	CG4619	4.03197	4.25384	4.29564	4.2097	4.1429	4.25267	0.109767
4552	CG4622	4.00041	4.11747	4.23345	4.27228	4.05894	4.25286	0.193924
4553	CG46244	1.65819	1.48761	1.02757	0.677183	1.5729	0.852376	-0.720525
4554	CG4627	2.74945	2.45034	2.39165	2.41459	2.59989	2.40312	-0.196772
4555	CG46280	6.94448	6.95207	6.95297	6.92826	6.94827	6.94061	-0.00766046
4556	CG46281	2.5838	2.2397	1.82087	1.28697	2.41175	1.55392	-0.857832
4557	CG4629	3.54951	3.52547	3.46893	3.52015	3.53749	3.49454	-0.0429472
4558	CG46298	4.69758	4.50598	4.42179	4.39229	4.60178	4.40704	-0.194739
4559	CG4630	4.02696	4.31842	4.84448	4.77138	4.17269	4.80793	0.635242
4560	CG46301	2.71695	2.99297	2.34809	2.70651	2.85496	2.5273	-0.327663
4561	CG46302	1.56806	1.40775	1.12865	0.120501	1.4879	0.624577	-0.863326
4562	CG46304	2.90376	2.46293	2.28288	2.02933	2.68335	2.15611	-0.527242
4563	CG46305	2.01516	1.68559	1.81792	0.7545	1.85038	1.28621	-0.564164
4564	CG46306	3.88215	3.5988	3.37962	3.14444	3.74047	3.26203	-0.478443
4565	CG46307	1.61064	1.34022	1.24046	1.8473	1.47543	1.54388	0.068449
4566	CG46309	5.51507	5.66118	5.52197	4.5487	5.58813	5.03533	-0.552795
4567	CG4631	5.38492	4.98551	4.98129	4.3428	5.18522	4.66205	-0.52317
4568	CG46310	4.22443	4.06022	4.07747	3.71763	4.14233	3.89755	-0.244774
4569	CG46311	1.44651	1.74839	2.07053	4.56269	1.59745	3.31661	1.71917
4570	CG46312	5.47905	5.38704	4.81121	4.59307	5.43304	4.70214	-0.730905
4571	CG46314	5.76045	5.68978	5.80409	5.35441	5.72511	5.57925	-0.145864
4572	CG46315	5.2381	5.44062	4.86295	5.10385	5.33936	4.9834	-0.355961
4573	CG46317	3.69786	4.45315	3.99235	4.53179	4.07551	4.26207	0.186559
4574	CG46319	6.8574	7.18788	6.83006	6.76405	7.02264	6.79705	-0.225583
4575	CG46321	4.70928	3.96374	3.39922	2.9286	4.33651	3.16391	-1.1726
4576	CG46339	5.98928	6.35755	5.99031	6.06224	6.17341	6.02627	-0.14714
4577	CG46383	1.92848	1.68545	1.47418	1.45246	1.80696	1.46332	-0.343643
4578	CG46385	7.90557	8.14836	7.93467	8.02998	8.02697	7.98233	-0.0446372
4579	CG46397	0.276311	0.857492	0.543109	0.344901	0.566901	0.444005	-0.122896
4580	CG46399	1.08842	0.319345	0.625547	0.375562	0.70388	0.500554	-0.203326
4581	CG46426	-0.0841879	0.185431	0.766296	0.0205248	0.0506214	0.393411	0.342789
4582	CG46427	2.07297	1.32533	0.853289	0.765449	1.69915	0.809369	-0.889782
4583	CG46428	2.30844	2.11051	2.44123	1.72873	2.20947	2.08498	-0.124495
4584	CG46429	5.58063	5.58935	5.12021	5.43319	5.58499	5.2767	-0.308291
4585	CG46434	5.88133	5.33847	5.12645	4.59087	5.6099	4.85866	-0.751235
4586	CG46435	1.14383	0.937928	0.65538	-0.0394394	1.04088	0.30797	-0.732909
4587	CG46439	4.61595	4.37823	4.46213	4.14042	4.49709	4.30127	-0.195813
4588	CG46440	4.11779	4.36823	4.12576	3.8382	4.24301	3.98198	-0.261028
4589	CG46441	2.09623	1.63036	1.26447	1.166	1.86329	1.21524	-0.648055
4590	CG46448	0.925963	0.807775	0.718884	1.03942	0.866869	0.879149	0.0122804
4591	CG4645	5.39628	5.25393	5.34977	5.19702	5.32511	5.2734	-0.0517107
4592	CG46456	5.30196	5.30116	5.48863	5.08024	5.30156	5.28443	-0.017126
4593	CG46457	1.21201	0.58277	0.930858	0.0711259	0.897388	0.500992	-0.396396
4594	CG46459	3.88961	3.61116	3.97759	3.9029	3.75038	3.94025	0.189862
4595	CG4646	3.74572	3.5943	3.90625	4.09227	3.67001	3.99926	0.329243
4596	CG46462	0.94949	0.718136	1.04181	1.43328	0.833813	1.23755	0.403734
4597	CG46463	3.69053	4.84263	5.15703	4.61857	4.26658	4.8878	0.62122
4598	CG46466	4.41522	4.34366	4.49511	3.20514	4.37944	3.85012	-0.529318
4599	CG46467	2.98135	3.01195	2.25281	3.36745	2.99665	2.81013	-0.186518
4600	CG4650	3.19732	3.04756	2.96532	2.60292	3.12244	2.78412	-0.338325
4601	CG4653	3.18086	3.64785	4.51589	4.61457	3.41436	4.56523	1.15087
4602	CG4658	6.88186	6.93493	6.94125	7.12879	6.9084	7.03502	0.126623
4603	CG4661	3.85804	3.48091	3.70812	3.41908	3.66947	3.5636	-0.105873
4604	CG4666	4.69074	4.52019	5.20274	5.34123	4.60547	5.27198	0.666517
4605	CG4669	5.7953	5.50182	4.91245	4.85349	5.64856	4.88297	-0.765598
4606	CG4676	1.13231	1.0765	1.10124	1.31637	1.10441	1.20881	0.104401
4607	CG4678	2.3333	2.03842	2.30967	2.49572	2.18586	2.40269	0.216837
4608	CG4679	3.94961	3.99569	3.95679	3.85738	3.97265	3.90709	-0.0655627
4609	CG4681	4.1366	3.50477	3.37337	3.69935	3.82068	3.53636	-0.28432
4610	CG4686	4.96189	4.74231	5.27447	5.23825	4.8521	5.25636	0.404258
4611	CG4691	5.81246	5.51679	5.32903	5.06941	5.66463	5.19922	-0.465404
4612	CG4701	3.68118	3.10375	3.3943	3.41253	3.39246	3.40342	0.0109535
4613	CG4704	1.25413	1.03459	0.655574	-0.18164	1.14436	0.236967	-0.907391
4614	CG4707	4.3793	4.34767	4.26824	4.49711	4.36348	4.38267	0.019189
4615	CG4709	3.11719	3.15842	3.30033	3.19662	3.1378	3.24848	0.110675
4616	CG4712	4.85473	4.54434	4.39876	4.17589	4.69953	4.28732	-0.412208
4617	CG4714	4.00424	3.81641	3.66124	3.43946	3.91033	3.55035	-0.359974
4618	CG4716	5.64945	6.45053	5.96079	6.10907	6.04999	6.03493	-0.0150587
4619	CG4730	2.54862	2.40899	2.81085	2.53904	2.47881	2.67494	0.196135
4620	CG4733	3.16725	2.9975	2.60505	2.96781	3.08237	2.78643	-0.295947
4621	CG4734	7.32834	7.91717	7.7213	7.99121	7.62276	7.85626	0.233496
4622	CG4741	4.79496	4.7963	4.65775	4.5987	4.79563	4.62822	-0.167403
4623	CG4743	2.66625	2.52063	3.02157	2.59766	2.59344	2.80961	0.216169
4624	CG4744	5.27893	5.01512	4.856	4.7672	5.14702	4.8116	-0.33542
4625	CG4751	5.47331	5.68928	5.46019	5.63581	5.58129	5.548	-0.0332923
4626	CG4752	4.76944	5.28739	4.91098	4.9299	5.02842	4.92044	-0.107976
4627	CG4757	1.30394	2.46375	0.5068	-0.388159	1.88385	0.0593203	-1.82453
4628	CG4766	4.30344	4.27186	4.20743	4.12046	4.28765	4.16394	-0.123707
4629	CG4768	5.14885	5.1245	5.33014	5.3261	5.13668	5.32812	0.191444
4630	CG4781	4.98702	5.07335	5.00558	5.07058	5.03019	5.03808	0.00788918
4631	CG4783	4.20108	4.01357	3.51944	2.30687	4.10733	2.91315	-1.19417
4632	CG4789	5.43796	5.31855	5.6079	5.8416	5.37826	5.72475	0.346492
4633	CG4793	4.18241	4.4752	4.12019	3.94822	4.32881	4.0342	-0.294603
4634	CG4806	4.34747	4.42874	4.38784	4.42152	4.3881	4.40468	0.0165799
4635	CG4815	0.346596	0.189353	-0.0185916	-0.403038	0.267974	-0.210815	-0.478789
4636	CG4820	3.06064	2.89953	2.71278	3.18723	2.98009	2.95	-0.0300843
4637	CG4822	7.43995	7.30941	7.32668	7.08818	7.37468	7.20743	-0.167255
4638	CG4829	4.44456	4.96155	4.61483	4.94638	4.70306	4.7806	0.0775473
4639	CG4830	-0.74241	0.567226	1.41704	0.894965	-0.0875922	1.156	1.2436
4640	CG4835	2.65681	3.64286	2.79386	2.1412	3.14983	2.46753	-0.682307
4641	CG4836	8.73983	8.33152	8.30984	8.40181	8.53568	8.35582	-0.179852
4642	CG4839	4.82628	5.2787	4.89797	4.90705	5.05249	4.90251	-0.14998
4643	CG4847	3.69635	3.51473	4.18768	4.60082	3.60554	4.39425	0.788705
4644	CG4849	5.05508	5.20568	5.19055	5.34544	5.13038	5.26799	0.137613
4645	CG4853	5.51321	5.62617	5.32215	5.21106	5.56969	5.26661	-0.303083
4646	CG4854	1.65282	1.83073	1.82025	1.70458	1.74178	1.76242	0.0206392
4647	CG4858	4.28104	4.32714	4.514	4.50828	4.30409	4.51114	0.207053
4648	CG4860	5.5908	5.12355	5.11431	5.4548	5.35717	5.28455	-0.0726217
4649	CG4866	3.49349	3.33228	3.66955	3.21232	3.41288	3.44093	0.0280481
4650	CG4872	2.80304	2.66188	3.11321	3.13265	2.73246	3.12293	0.390473
4651	CG4880	4.4312	4.41108	4.70479	4.46054	4.42114	4.58267	0.161523
4652	CG4882	4.26234	4.09753	4.49141	4.53586	4.17993	4.51363	0.333696
4653	CG4884	2.78638	2.93983	3.00934	3.0118	2.8631	3.01057	0.147468
4654	CG4887	5.80127	5.83611	5.51409	5.76626	5.81869	5.64018	-0.17851
4655	CG4891	2.85956	2.38548	2.5011	2.33994	2.62252	2.42052	-0.201993
4656	CG4892	1.76501	1.57376	1.75687	1.74827	1.66938	1.75257	0.0831857
4657	CG4896	5.29659	5.34622	5.13956	5.38612	5.32141	5.26284	-0.0585688
4658	CG4907	4.89849	4.42281	4.32548	4.26614	4.66065	4.29581	-0.364837
4659	CG4911	7.41746	7.50853	7.58165	7.2916	7.463	7.43662	-0.0263747
4660	CG4914	5.62736	4.91206	5.27175	5.02601	5.26971	5.14888	-0.120827
4661	CG4927	2.99034	3.25678	2.70901	2.52329	3.12356	2.61615	-0.507411
4662	CG4928	8.72543	8.7516	8.63204	8.38739	8.73852	8.50971	-0.228806
4663	CG4935	2.50051	2.45839	2.45336	2.63982	2.47945	2.54659	0.0671392
4664	CG4936	4.34608	4.26886	4.39876	4.80828	4.30747	4.60352	0.296048
4665	CG4942	1.891	2.08621	1.83272	1.53714	1.98861	1.68493	-0.303677
4666	CG4945	2.83265	2.28038	2.27559	2.31047	2.55651	2.29303	-0.263483
4667	CG4949	2.73118	2.61534	2.94724	2.67232	2.67326	2.80978	0.136522
4668	CG4950	6.09669	5.81494	5.47861	5.26727	5.95582	5.37294	-0.582875
4669	CG4951	3.72481	3.78665	3.80585	4.00874	3.75573	3.90729	0.151563
4670	CG4953	3.90025	3.91995	4.10809	3.85965	3.9101	3.98387	0.0737702
4671	CG4955	3.21975	2.61724	3.11314	3.00504	2.91849	3.05909	0.140596
4672	CG4956	1.58782	1.27497	0.767501	0.318609	1.4314	0.543055	-0.888341
4673	CG4957	2.59057	2.33813	2.72168	2.17752	2.46435	2.4496	-0.0147462
4674	CG4960	1.34881	0.847333	0.560782	0.517065	1.09807	0.538924	-0.559147
4675	CG4962	-0.917099	0.397174	0.656747	2.12842	-0.259962	1.39258	1.65255
4676	CG4968	5.87358	5.73925	5.88061	5.71521	5.80642	5.79791	-0.00850825
4677	CG4970	2.92938	2.37897	2.54575	2.34746	2.65418	2.44661	-0.207573
4678	CG4972	6.19055	6.24955	6.23704	5.90456	6.22005	6.0708	-0.149252
4679	CG4975	3.05251	2.87024	2.86317	2.7124	2.96138	2.78778	-0.173592
4680	CG4983	4.84929	4.39925	4.2416	3.89132	4.62427	4.06646	-0.557811
4681	CG4984	3.6737	3.84885	4.06158	4.25243	3.76128	4.157	0.395729
4682	CG4988	3.26531	2.9646	3.33406	3.28874	3.11495	3.3114	0.19645
4683	CG4991	1.88852	1.66902	2.454	2.34456	1.77877	2.39928	0.620511
4684	CG4995	3.95788	3.75075	3.64666	3.75331	3.85432	3.69998	-0.154331
4685	CG4998	0.663957	0.225437	-1.97715	-1.07941	0.444697	-1.52828	-1.97298
4686	CG5001	6.05151	5.60863	5.62472	5.61289	5.83007	5.61881	-0.211264
4687	CG5002	5.79734	6.15384	5.87445	5.99374	5.97559	5.93409	-0.0414987
4688	CG5003	4.95415	5.02444	5.1057	5.25761	4.9893	5.18166	0.192361
4689	CG5004	6.2535	6.10916	5.94596	5.76913	6.18133	5.85754	-0.323784
4690	CG5011	2.60603	3.12493	3.18194	3.58728	2.86548	3.38461	0.519132
4691	CG5013	3.30921	3.30168	3.58471	3.72284	3.30545	3.65378	0.348332
4692	CG5021	5.30513	5.35193	5.51054	5.64024	5.32853	5.57539	0.246861
4693	CG5022	2.30379	2.20692	2.10053	2.0777	2.25536	2.08912	-0.16624
4694	CG5023	5.66566	6.35031	6.30501	6.61466	6.00799	6.45983	0.451847
4695	CG5024	3.02652	3.00013	2.41999	1.69812	3.01332	2.05906	-0.954265
4696	CG5026	5.61741	5.64252	5.66804	5.76741	5.62997	5.71772	0.0877538
4697	CG5033	4.86788	4.98572	4.88301	4.85647	4.9268	4.86974	-0.0570585
4698	CG5038	3.0264	2.97941	3.0813	2.66612	3.00291	2.87371	-0.129196
4699	CG5039	2.69601	2.75872	3.04502	2.97927	2.72737	3.01215	0.284784
4700	CG5043	5.37183	5.1475	4.93698	4.73778	5.25966	4.83738	-0.422281
4701	CG5048	5.06293	4.88515	4.58703	4.32144	4.97404	4.45423	-0.519811
4702	CG5050	5.04912	4.52702	4.64955	4.5637	4.78807	4.60662	-0.181447
4703	CG5056	5.23588	4.95964	4.93127	4.96552	5.09776	4.94839	-0.149369
4704	CG5062	3.40344	2.89571	3.13389	3.38818	3.14958	3.26104	0.111461
4705	CG5065	5.22837	4.91304	5.15325	5.22202	5.0707	5.18763	0.116928
4706	CG5068	4.82795	4.80373	4.88539	5.07073	4.81584	4.97806	0.162216
4707	CG5071	3.71517	3.29806	3.20895	3.29864	3.50661	3.25379	-0.252818
4708	CG5080	5.17131	5.21186	4.96225	5.56644	5.19158	5.26434	0.0727602
4709	CG5084	7.30309	7.96878	7.28161	7.05635	7.63593	7.16898	-0.466954
4710	CG5087	4.86683	4.98594	4.85013	4.77984	4.92639	4.81498	-0.111401
4711	CG5089	6.89256	6.48262	6.34255	6.25034	6.68759	6.29645	-0.391143
4712	CG5096	6.48032	6.72219	6.74968	5.92953	6.60125	6.33961	-0.261649
4713	CG5098	5.14212	5.16204	4.95538	5.21117	5.15208	5.08328	-0.0688015
4714	CG5103	3.95962	3.7297	3.78768	3.70319	3.84466	3.74544	-0.0992246
4715	CG5104	4.87807	4.68919	4.84004	4.48239	4.78363	4.66121	-0.122413
4716	CG5111	3.55876	3.2704	3.92265	4.29965	3.41458	4.11115	0.696572
4717	CG5112	5.77565	5.71917	5.88477	6.38235	5.74741	6.13356	0.386146
4718	CG5114	4.29222	4.31583	4.27172	4.57398	4.30403	4.42285	0.118825
4719	CG5116	3.17501	3.17613	3.04449	2.97343	3.17557	3.00896	-0.166609
4720	CG5122	4.63472	4.05477	3.99258	3.39637	4.34474	3.69448	-0.650266
4721	CG5126	5.00834	4.7514	4.85168	4.87325	4.87987	4.86246	-0.017407
4722	CG5131	2.67079	2.65366	3.22121	2.95117	2.66223	3.08619	0.423961
4723	CG5139	3.43972	2.84304	2.9198	2.02003	3.14138	2.46991	-0.671467
4724	CG5149	4.96825	5.12873	5.21201	5.07811	5.04849	5.14506	0.0965765
4725	CG5151	7.49264	7.74748	7.55703	8.07755	7.62006	7.81729	0.197229
4726	CG5157	-0.580989	0.113576	0.118485	-0.146838	-0.233706	-0.0141767	0.21953
4727	CG5160	1.98992	2.29967	1.78906	1.51724	2.14479	1.65315	-0.491637
4728	CG5162	3.15355	3.93612	3.85668	4.19916	3.54484	4.02792	0.483083
4729	CG5171	9.40521	8.85745	9.02444	9.10751	9.13133	9.06598	-0.0653568
4730	CG5174	7.20923	7.21214	7.1981	7.36679	7.21068	7.28244	0.0717592
4731	CG5177	9.21752	9.29911	9.69179	10.0619	9.25831	9.87684	0.618524
4732	CG5180	3.95664	3.8064	3.97967	3.9298	3.88152	3.95474	0.0732184
4733	CG5181	4.40208	4.37576	4.40536	4.36873	4.38892	4.38704	-0.00187619
4734	CG5188	2.76395	2.62161	3.07157	2.97536	2.69278	3.02347	0.330691
4735	CG5191	4.38617	4.63203	4.39202	4.65664	4.5091	4.52433	0.0152306
4736	CG5194	3.41708	2.92665	3.58592	3.41892	3.17187	3.50242	0.330557
4737	CG5196	5.36861	5.29261	5.37808	5.61571	5.33061	5.49689	0.166282
4738	CG5199	3.41919	3.39486	3.40921	3.67584	3.40703	3.54253	0.135499
4739	CG5214	6.3606	6.44891	6.66632	6.87227	6.40475	6.7693	0.364545
4740	CG5217	4.72124	4.23437	4.19938	3.99241	4.47781	4.0959	-0.381911
4741	CG5225	0.217264	-0.274507	0.0209344	1.01793	-0.0286217	0.519432	0.548054
4742	CG5235	4.05586	4.24505	4.22265	3.83361	4.15045	4.02813	-0.122326
4743	CG5245	0.789099	0.534013	0.638819	0.891877	0.661556	0.765348	0.103793
4744	CG5246	3.42204	3.98168	5.78856	5.60963	3.70186	5.69909	1.99723
4745	CG5250	1.82226	1.953	1.79544	0.82553	1.88763	1.31049	-0.577146
4746	CG5254	5.91877	6.2405	5.78484	5.76707	6.07963	5.77596	-0.303677
4747	CG5255	1.77985	0.573169	0.712178	0.736093	1.17651	0.724136	-0.452375
4748	CG5262	5.13641	4.92221	5.19671	4.88376	5.02931	5.04024	0.01093
4749	CG5265	3.95617	3.45365	3.17739	2.86425	3.70491	3.02082	-0.684087
4750	CG5270	6.48253	6.66004	6.63643	6.55429	6.57128	6.59536	0.0240776
4751	CG5273	6.66939	6.81839	6.70624	7.0961	6.74389	6.90117	0.157286
4752	CG5274	3.23221	3.47348	3.43966	3.30311	3.35284	3.37139	0.0185416
4753	CG5276	4.43899	4.359	4.58192	4.59086	4.39899	4.58639	0.187396
4754	CG5280	4.59575	4.03244	3.90626	3.77609	4.31409	3.84117	-0.472921
4755	CG5281	2.40455	2.10797	2.47248	2.83135	2.25626	2.65192	0.395654
4756	CG5282	2.33582	2.72752	2.26535	2.62896	2.53167	2.44716	-0.0845113
4757	CG5290	3.79914	3.91946	3.96738	3.91875	3.8593	3.94306	0.0837629
4758	CG5292	4.04524	4.11089	4.10856	4.08673	4.07807	4.09765	0.0195799
4759	CG5316	5.90145	5.80339	5.86299	5.66947	5.85242	5.76623	-0.0861936
4760	CG5321	1.66583	1.76132	1.68945	2.35954	1.71358	2.02449	0.310917
4761	CG5323	3.80486	3.78673	4.0987	4.02311	3.79579	4.0609	0.265113
4762	CG5326	2.65131	2.73443	2.66112	2.58429	2.69287	2.62271	-0.0701615
4763	CG5327	3.06901	2.28601	2.62087	2.24177	2.67751	2.43132	-0.246195
4764	CG5334	0.821894	0.500016	1.29473	1.47816	0.660955	1.38644	0.725485
4765	CG5335	5.0059	4.96272	5.25707	5.11191	4.98431	5.18449	0.200183
4766	CG5339	4.10861	4.04219	4.36015	4.28675	4.0754	4.32345	0.248051
4767	CG5342	1.72802	1.86783	2.1322	2.43232	1.79792	2.28226	0.484335
4768	CG5346	6.06497	5.91702	6.05429	6.04753	5.991	6.05091	0.0599167
4769	CG5347	1.60338	1.10051	1.18616	0.5961	1.35195	0.891132	-0.460815
4770	CG5348	3.00223	2.54976	1.93256	1.3409	2.776	1.63673	-1.13926
4771	CG5355	7.5385	7.56091	7.68765	7.58944	7.54971	7.63855	0.0888404
4772	CG5359	1.9722	2.02896	2.32895	2.09428	2.00058	2.21162	0.211037
4773	CG5376	1.48504	1.71892	1.59076	1.69919	1.60198	1.64497	0.0429969
4774	CG5377	3.97219	3.76994	3.96777	3.85669	3.87106	3.91223	0.0411642
4775	CG5381	5.20625	5.47774	5.27609	5.10866	5.342	5.19238	-0.14962
4776	CG5382	5.31675	5.26778	5.42672	5.47438	5.29227	5.45055	0.158288
4777	CG5388	2.64633	2.00037	1.91852	1.86886	2.32335	1.89369	-0.42966
4778	CG5390	6.77522	6.91949	7.0964	7.1445	6.84736	7.12045	0.273094
4779	CG5391	8.52377	8.34206	8.72077	9.35181	8.43292	9.03629	0.60337
4780	CG5397	6.14151	6.21907	5.90632	6.01363	6.18029	5.95998	-0.220314
4781	CG5399	7.64273	7.78012	7.66697	7.08411	7.71142	7.37554	-0.335883
4782	CG5402	0.801037	1.56407	1.0021	-0.567978	1.18255	0.21706	-0.965494
4783	CG5404	3.45934	3.75458	2.60114	2.96968	3.60696	2.78541	-0.821549
4784	CG5412	3.67137	3.41308	3.79284	3.85807	3.54223	3.82545	0.283226
4785	CG5421	1.39782	1.16585	1.70175	1.83327	1.28184	1.76751	0.485672
4786	CG5435	2.65582	2.26103	1.99746	2.07406	2.45842	2.03576	-0.422666
4787	CG5439	4.71671	4.53396	4.65422	4.54117	4.62533	4.59769	-0.0276388
4788	CG5440	2.28287	1.62598	2.13205	1.90989	1.95443	2.02097	0.066539
4789	CG5445	6.2854	6.28575	6.18855	6.1952	6.28557	6.19187	-0.0937025
4790	CG5446	6.21052	6.10048	6.32214	6.24411	6.1555	6.28312	0.127624
4791	CG5447	5.17292	5.0947	5.14366	4.77044	5.13381	4.95705	-0.176757
4792	CG5455	5.92463	6.0654	6.01403	5.99076	5.99501	6.0024	0.00738371
4793	CG5466	3.99725	4.1759	3.83671	3.89135	4.08657	3.86403	-0.222542
4794	CG5478	0.830159	-0.0913207	0.381372	-0.596895	0.369419	-0.107762	-0.477181
4795	CG5493	5.36314	5.02983	5.24902	5.05887	5.19649	5.15394	-0.0425403
4796	CG5498	5.03767	5.16236	4.96897	4.91736	5.10001	4.94316	-0.15685
4797	CG5500	2.9429	2.94285	3.07768	3.04666	2.94287	3.06217	0.119294
4798	CG5504	5.10871	5.06255	5.16795	5.57003	5.08563	5.36899	0.283364
4799	CG5506	5.598	6.18366	5.95991	5.6697	5.89083	5.81481	-0.0760231
4800	CG5509	2.88405	2.58567	2.45765	1.95476	2.73486	2.2062	-0.528656
4801	CG5510	6.07166	5.68856	6.12305	5.90434	5.88011	6.0137	0.133586
4802	CG5515	5.31435	5.11951	5.49631	5.64305	5.21693	5.56968	0.352752
4803	CG5516	3.88333	3.78078	3.99289	4.18436	3.83206	4.08863	0.256572
4804	CG5521	5.82116	5.92479	5.77169	5.68873	5.87297	5.73021	-0.142765
4805	CG5532	5.71997	5.84647	6.18271	6.224	5.78322	6.20336	0.42014
4806	CG5535	3.35566	3.76327	3.40858	3.07575	3.55946	3.24217	-0.317298
4807	CG5539	4.5071	3.96802	4.10148	4.14312	4.23756	4.1223	-0.115258
4808	CG5541	5.72811	5.49421	5.6559	5.55949	5.61116	5.6077	-0.00346309
4809	CG5543	3.72937	3.76285	3.79429	4.09483	3.74611	3.94456	0.198444
4810	CG5550	0.463887	3.29247	1.78531	2.15984	1.87818	1.97258	0.0943988
4811	CG5554	9.01361	8.69634	9.0071	9.48348	8.85498	9.24529	0.390315
4812	CG5555	5.99238	5.81564	5.98486	5.98652	5.90401	5.98569	0.0816844
4813	CG5556	2.81358	2.27105	2.37989	1.90116	2.54232	2.14053	-0.40179
4814	CG5561	3.11538	2.84592	2.94879	2.69231	2.98065	2.82055	-0.160099
4815	CG5565	3.35023	3.1188	3.35986	2.9087	3.23451	3.13428	-0.100232
4816	CG5567	4.33749	4.34123	4.57185	4.33831	4.33936	4.45508	0.115723
4817	CG5569	3.4213	3.36944	3.34284	3.42594	3.39537	3.38439	-0.01098
4818	CG5577	4.72394	4.76844	5.38085	5.73201	4.74619	5.55643	0.810242
4819	CG5592	0.173326	0.0956147	0.758977	0.442822	0.13447	0.600899	0.466429
4820	CG5597	4.50044	4.71563	4.85829	5.38676	4.60804	5.12253	0.514488
4821	CG5608	4.10248	4.13501	3.86247	3.82459	4.11875	3.84353	-0.275218
4822	CG5611	3.29595	3.09203	3.37247	3.50403	3.19399	3.43825	0.244255
4823	CG5612	4.2746	4.23821	4.28827	4.18437	4.2564	4.23632	-0.0200842
4824	CG5614	5.4515	5.00822	4.77679	4.13153	5.22986	4.45416	-0.775705
4825	CG5618	6.73067	5.9459	6.43378	6.43091	6.33829	6.43235	0.0940604
4826	CG5623	2.39735	2.003	2.24045	2.43805	2.20017	2.33925	0.139074
4827	CG5639	3.9769	3.99018	3.7461	4.16506	3.98354	3.95558	-0.0279607
4828	CG5641	5.40251	5.29835	5.61533	5.85774	5.35043	5.73654	0.386106
4829	CG5645	4.02267	3.97279	3.98572	3.91312	3.99773	3.94942	-0.0483116
4830	CG5646	1.17634	1.46569	0.847054	0.935462	1.32102	0.891258	-0.42976
4831	CG5653	2.91795	2.68981	2.3356	2.31912	2.80388	2.32736	-0.47652
4832	CG5662	1.9034	0.661019	2.14869	1.69029	1.28221	1.91949	0.637282
4833	CG5664	3.85007	3.63122	3.80658	3.64375	3.74064	3.72517	-0.0154772
4834	CG5674	5.55615	5.62168	5.47592	5.56022	5.58892	5.51807	-0.0708478
4835	CG5676	6.55998	6.50698	6.69212	6.26434	6.53348	6.47823	-0.0552543
4836	CG5681	3.97894	3.77015	4.10278	3.40675	3.87455	3.75476	-0.119784
4837	CG5687	3.7688	3.74232	3.38396	3.28419	3.75556	3.33408	-0.421481
4838	CG5693	1.6643	1.44154	0.874193	0.983065	1.55292	0.928629	-0.624289
4839	CG5697	5.99889	3.0114	4.10936	0.964495	4.50514	2.53693	-1.96822
4840	CG5704	2.68052	3.19061	2.639	2.48392	2.93556	2.56146	-0.374099
4841	CG5707	3.32211	3.56934	3.78563	3.55069	3.44572	3.66816	0.222436
4842	CG5708	5.05178	4.90839	5.0665	4.469	4.98009	4.76775	-0.212334
4843	CG5721	6.26581	6.04256	6.27523	6.35696	6.15419	6.31609	0.161905
4844	CG5726	5.72711	5.60682	5.45783	5.45601	5.66697	5.45692	-0.210046
4845	CG5727	4.00961	3.87146	4.01309	3.56243	3.94053	3.78776	-0.152774
4846	CG5728	4.83478	5.16797	4.94306	4.87957	5.00138	4.91132	-0.0900616
4847	CG5731	3.2841	3.14178	3.52304	3.11862	3.21294	3.32083	0.107891
4848	CG5742	4.15	4.15116	4.16374	4.14223	4.15058	4.15298	0.00240172
4849	CG5746	6.17858	6.31688	6.25169	6.24099	6.24773	6.24634	-0.00139426
4850	CG5756	5.33406	5.80871	5.66887	6.06984	5.57139	5.86936	0.29797
4851	CG5757	3.25003	3.47265	3.68485	3.62867	3.36134	3.65676	0.295417
4852	CG5758	5.89821	5.95772	5.62009	5.4599	5.92797	5.54	-0.387967
4853	CG5762	5.64335	5.23116	5.03082	5.07974	5.43725	5.05528	-0.381973
4854	CG5767	7.13208	7.75325	7.54156	7.71305	7.44266	7.6273	0.18464
4855	CG5770	7.63535	7.80587	7.79754	7.57301	7.72061	7.68528	-0.0353299
4856	CG5773	6.49825	7.03528	7.67597	7.80736	6.76676	7.74167	0.974903
4857	CG5776	3.12661	3.07361	3.26074	3.26742	3.10011	3.26408	0.163971
4858	CG5781	2.2785	2.28734	1.53715	1.84261	2.28292	1.68988	-0.593033
4859	CG5783	-0.015807	0.0528689	0.21347	0.558028	0.018531	0.385749	0.367218
4860	CG5787	6.38113	6.45175	6.37768	6.45816	6.41644	6.41792	0.00147977
4861	CG5790	5.26959	4.90675	4.87319	4.62573	5.08817	4.74946	-0.338709
4862	CG5793	4.33929	3.97151	4.28625	4.16328	4.1554	4.22476	0.0693616
4863	CG5800	3.8711	4.01347	4.08676	4.14769	3.94228	4.11723	0.174943
4864	CG5805	5.74367	4.82534	5.39657	5.12031	5.2845	5.25844	-0.0260589
4865	CG5808	3.58861	3.66853	3.58763	3.59601	3.62857	3.59182	-0.0367498
4866	CG5810	2.16521	2.25179	1.74679	0.986974	2.2085	1.36688	-0.841614
4867	CG5815	4.45541	4.20393	4.45494	4.60005	4.32967	4.5275	0.197824
4868	CG5819	5.49388	5.78793	5.52206	5.4839	5.64091	5.50298	-0.13793
4869	CG5823	6.26436	6.2804	6.20889	6.04777	6.27238	6.12833	-0.144053
4870	CG5828	5.90344	6.05299	6.21023	6.58713	5.97822	6.39868	0.420463
4871	CG5835	5.11108	4.65345	4.85079	5.03901	4.88226	4.9449	0.0626394
4872	CG5846	3.40302	3.31426	3.49284	3.86177	3.35864	3.67731	0.318669
4873	CG5849	3.8939	4.04307	3.93574	4.02264	3.96849	3.97919	0.0106999
4874	CG5850	6.62959	6.54277	6.46037	6.49149	6.58618	6.47593	-0.110246
4875	CG5853	6.03203	5.80526	5.85079	5.57719	5.91865	5.71399	-0.204656
4876	CG5854	7.30902	7.32408	7.547	7.67109	7.31655	7.60904	0.292494
4877	CG5861	4.98605	4.80881	5.14515	4.86876	4.89743	5.00696	0.109529
4878	CG5862	4.88121	4.84432	5.23075	5.7045	4.86276	5.46763	0.604862
4879	CG5866	-0.360769	0.905986	2.75907	2.18471	0.272609	2.47189	2.19928
4880	CG5867	2.83011	3.1904	2.8376	3.37643	3.01026	3.10702	0.0967586
4881	CG5877	5.05265	4.97769	4.95868	4.71098	5.01517	4.83483	-0.180345
4882	CG5880	2.03383	2.26151	2.2857	2.4217	2.14767	2.3537	0.206025
4883	CG5883	3.87891	4.29229	4.68329	4.22925	4.0856	4.45627	0.370672
4884	CG5885	7.23043	7.06567	7.47817	7.39903	7.14805	7.4386	0.290545
4885	CG5886	5.47242	5.34971	5.41647	5.47778	5.41106	5.44712	0.0360578
4886	CG5888	4.86845	4.917	4.54646	4.27632	4.89273	4.41139	-0.481339
4887	CG5890	0.822849	1.63111	0.764787	1.2789	1.22698	1.02184	-0.205135
4888	CG5892	1.23947	0.631852	0.603133	0.792225	0.935663	0.697679	-0.237984
4889	CG5895	-0.191176	0.524651	0.662629	-0.0169256	0.166738	0.322852	0.156114
4890	CG5897	0.217613	0.600892	0.606505	-0.212095	0.409252	0.197205	-0.212047
4891	CG5902	6.87475	6.78126	6.86549	6.97989	6.828	6.92269	0.0946844
4892	CG5906	1.68862	1.48814	1.43347	1.30653	1.58838	1.37	-0.218376
4893	CG5909	-0.183037	0.142173	0.949664	3.75963	-0.0204318	2.35465	2.37508
4894	CG5910	3.531	3.06688	3.34809	2.93516	3.29894	3.14163	-0.157313
4895	CG5913	4.7118	4.87064	4.97199	5.31267	4.79122	5.14233	0.351107
4896	CG5916	3.66669	3.52574	3.44601	3.3619	3.59621	3.40395	-0.192262
4897	CG5921	5.64443	5.02349	5.3831	5.76855	5.33396	5.57583	0.241867
4898	CG5934	4.05011	3.66971	4.2309	3.94649	3.85991	4.08869	0.228787
4899	CG5937	3.0483	3.18805	2.45342	2.60134	3.11818	2.52738	-0.5908
4900	CG5938	5.68742	5.30883	5.37266	5.36578	5.49813	5.36922	-0.12891
4901	CG5946	5.23853	5.54231	5.3976	5.47659	5.39042	5.43709	0.0466724
4902	CG5953	6.06354	5.86021	5.67975	5.60873	5.96188	5.64424	-0.317636
4903	CG5958	8.29873	8.20661	8.70368	8.91019	8.25267	8.80694	0.554266
4904	CG5961	3.28179	3.22023	3.23899	3.26028	3.25101	3.24964	-0.00137166
4905	CG5966	7.97307	7.541	7.57107	7.05528	7.75703	7.31317	-0.443858
4906	CG5968	4.05913	3.92448	3.66138	2.7875	3.99181	3.22444	-0.767366
4907	CG5969	3.87727	3.60643	4.17581	3.86411	3.74185	4.01996	0.278111
4908	CG5973	5.76088	6.00638	5.76413	5.2384	5.88363	5.50127	-0.382368
4909	CG5984	-0.183005	0.229729	0.161549	0.367661	0.0233622	0.264605	0.241243
4910	CG5986	4.80466	4.82043	5.0147	5.03587	4.81254	5.02529	0.212745
4911	CG5989	4.47951	4.50219	4.75704	4.96417	4.49085	4.86061	0.369758
4912	CG6000	3.14638	3.31707	3.26662	2.91121	3.23172	3.08892	-0.142809
4913	CG6005	3.70767	3.44891	3.51589	3.30359	3.57829	3.40974	-0.168554
4914	CG6006	2.10937	2.76779	2.53319	2.51233	2.43858	2.52276	0.0841808
4915	CG6012	3.80869	3.73479	4.09783	3.94128	3.77174	4.01955	0.24781
4916	CG6013	4.14764	4.17395	4.51149	4.65082	4.1608	4.58116	0.420361
4917	CG6015	4.51724	4.55162	4.61882	4.68492	4.53443	4.65187	0.117444
4918	CG6023	1.05837	1.25294	1.11708	1.24876	1.15566	1.18292	0.027262
4919	CG6026	1.34157	0.347257	0.532806	0.101117	0.844414	0.316961	-0.527452
4920	CG6028	5.6344	5.73528	6.17069	6.14452	5.68484	6.1576	0.472763
4921	CG6034	-1.51145	0.499004	0.324332	0.512214	-0.506222	0.418273	0.924494
4922	CG6040	5.6554	5.96624	5.76494	6.07048	5.81082	5.91771	0.106886
4923	CG6041	4.63331	4.65869	4.75309	4.30492	4.646	4.529	-0.117002
4924	CG6044	3.04411	2.75743	2.95851	2.40696	2.90077	2.68273	-0.218034
4925	CG6048	0.533745	1.51967	2.4155	1.4997	1.02671	1.9576	0.930893
4926	CG6051	7.34188	6.97884	6.95563	7.14267	7.16036	7.04915	-0.111208
4927	CG6052	1.36154	1.28788	0.887814	0.714949	1.32471	0.801381	-0.523329
4928	CG6055	0.523731	0.278723	0.9763	0.666594	0.401227	0.821447	0.42022
4929	CG6059	3.9052	3.41117	3.28379	3.42014	3.65818	3.35196	-0.306222
4930	CG6066	3.27425	3.6183	3.68142	3.8699	3.44628	3.77566	0.329386
4931	CG6067	3.88775	3.61901	4.24108	3.7158	3.75338	3.97844	0.225061
4932	CG6071	1.05517	1.11666	1.04003	1.00167	1.08592	1.02085	-0.0650674
4933	CG6073	3.12121	3.14669	3.51769	3.30279	3.13395	3.41024	0.27629
4934	CG6083	3.51722	3.07455	2.93852	2.54477	3.29589	2.74164	-0.554242
4935	CG6094	2.97978	2.72468	3.44182	3.135	2.85223	3.28841	0.436178
4936	CG6106	-0.651682	0.541757	-0.019864	0.651244	-0.0549625	0.31569	0.370653
4937	CG6115	7.72438	7.7405	7.83674	7.67379	7.73244	7.75527	0.0228256
4938	CG6125	4.76115	4.81575	5.12211	4.9896	4.78845	5.05586	0.267407
4939	CG6126	4.5281	4.87053	5.12684	5.53174	4.69932	5.32929	0.62997
4940	CG6136	2.78203	2.89176	2.9887	2.89367	2.8369	2.94118	0.104287
4941	CG6138	2.86245	2.46346	2.438	2.58898	2.66296	2.51349	-0.149468
4942	CG6142	0.873687	1.24902	1.11175	0.845381	1.06136	0.978564	-0.0827915
4943	CG6144	3.61349	3.66929	3.76847	3.75025	3.64139	3.75936	0.117973
4944	CG6153	3.98312	4.02193	3.86526	3.90963	4.00252	3.88745	-0.115078
4945	CG6154	0.381996	0.981811	0.22687	0.459949	0.681904	0.343409	-0.338494
4946	CG6163	4.2389	4.12441	4.1175	4.38738	4.18166	4.25244	0.070777
4947	CG6171	3.58608	3.31804	3.6465	3.4628	3.45206	3.55465	0.102589
4948	CG6178	4.74316	4.95496	4.97776	4.87565	4.84906	4.92671	0.0776476
4949	CG6179	3.32726	3.15525	3.41801	3.66471	3.24126	3.54136	0.300103
4950	CG6180	6.63098	6.54033	6.93049	6.97917	6.58565	6.95483	0.369175
4951	CG6184	4.23465	4.18164	4.00205	4.0066	4.20815	4.00432	-0.203821
4952	CG6191	6.66948	6.68928	6.62792	6.59666	6.67938	6.61229	-0.0670894
4953	CG6195	4.99648	4.84126	5.19464	5.38342	4.91887	5.28903	0.370162
4954	CG6204	3.796	3.91461	3.9639	3.80062	3.8553	3.88226	0.0269563
4955	CG6209	4.37955	4.00512	3.84289	3.36957	4.19233	3.60623	-0.586104
4956	CG6220	2.46342	2.0507	3.18286	3.55905	2.25706	3.37096	1.1139
4957	CG6225	1.45081	1.35644	1.48078	1.43757	1.40362	1.45917	0.0555495
4958	CG6230	6.8788	6.83872	6.85547	6.75003	6.85876	6.80275	-0.0560159
4959	CG6231	6.51107	6.27843	6.02747	6.03059	6.39475	6.02903	-0.365723
4960	CG6236	5.4161	5.5845	5.44666	5.55901	5.5003	5.50283	0.00252961
4961	CG6254	3.67093	3.74848	3.64347	3.46726	3.7097	3.55537	-0.154336
4962	CG6262	5.36769	4.95419	4.92042	5.00706	5.16094	4.96374	-0.1972
4963	CG6271	0.482062	1.4336	-0.33904	0.356576	0.95783	0.00876822	-0.949062
4964	CG6276	4.9389	4.9635	5.00353	5.27162	4.9512	5.13758	0.186381
4965	CG6277	5.35835	6.1624	5.65836	6.37668	5.76037	6.01752	0.257148
4966	CG6280	2.59926	2.10472	2.17359	2.25657	2.35199	2.21508	-0.136909
4967	CG6282	0.458986	0.928184	0.808848	0.58353	0.693585	0.696189	0.00260355
4968	CG6283	4.88473	5.73067	5.90456	6.94742	5.3077	6.42599	1.11829
4969	CG6287	7.86013	7.20208	7.70405	7.8191	7.53111	7.76158	0.23047
4970	CG6293	3.18779	3.46873	3.36822	3.79038	3.32826	3.5793	0.251037
4971	CG6294	4.07266	4.13581	4.30075	4.68332	4.10424	4.49203	0.387798
4972	CG6295	3.66671	4.70785	5.36894	6.35453	4.18728	5.86173	1.67446
4973	CG6296	7.2708	7.939	8.08938	7.88296	7.6049	7.98617	0.381275
4974	CG6299	5.10896	5.01251	5.38264	5.5826	5.06073	5.48262	0.42189
4975	CG6304	5.37133	4.92051	4.88878	4.45019	5.14592	4.66948	-0.476438
4976	CG6310	4.60118	4.64241	4.58959	4.38155	4.62179	4.48557	-0.136226
4977	CG6321	2.92784	2.71648	3.01359	2.77056	2.82216	2.89207	0.0699159
4978	CG6324	1.36218	1.42431	2.1845	2.38173	1.39324	2.28312	0.889872
4979	CG6325	4.48176	4.4588	4.62109	4.7703	4.47028	4.6957	0.225421
4980	CG6329	4.52578	4.60288	4.40712	4.18767	4.56433	4.2974	-0.266937
4981	CG6330	3.52623	3.68362	3.7103	4.04077	3.60493	3.87554	0.270609
4982	CG6333	2.15462	1.9	1.39005	0.991997	2.02731	1.19103	-0.836288
4983	CG6337	1.85613	1.67274	2.66539	1.76417	1.76443	2.21478	0.45035
4984	CG6340	5.89357	5.93428	5.78186	6.0814	5.91392	5.93163	0.0177053
4985	CG6345	2.47892	2.56779	2.54788	2.53742	2.52336	2.54265	0.0192946
4986	CG6356	5.81158	6.64261	6.78251	6.98221	6.2271	6.88236	0.655264
4987	CG6357	5.91759	5.61991	5.77207	5.41509	5.76875	5.59358	-0.175172
4988	CG6380	4.55784	4.03902	3.74622	3.42812	4.29843	3.58717	-0.711261
4989	CG6398	5.78431	5.73488	5.86304	5.69772	5.7596	5.78038	0.0207872
4990	CG6403	4.93329	5.29019	5.42473	5.35628	5.11174	5.39051	0.278767
4991	CG6409	8.19827	8.60435	8.25066	8.60424	8.40131	8.42745	0.0261383
4992	CG6414	2.95237	3.42926	3.12091	3.28862	3.19081	3.20476	0.0139505
4993	CG6415	3.58709	4.22639	4.92807	4.74236	3.90674	4.83521	0.928476
4994	CG6418	4.87331	5.01965	4.8024	5.09274	4.94648	4.94757	0.00108736
4995	CG6420	4.92623	5.1575	5.10134	5.43065	5.04187	5.266	0.224129
4996	CG6424	6.09549	6.52415	6.11607	6.44254	6.30982	6.2793	-0.0305154
4997	CG6425	3.08165	3.05378	3.24605	3.65097	3.06771	3.44851	0.380802
4998	CG6426	5.41229	5.58437	5.80486	6.26785	5.49833	6.03636	0.538027
4999	CG6428	2.81769	3.1286	2.80292	2.75824	2.97315	2.78058	-0.192568
5000	CG6432	1.58464	1.35139	1.09538	1.92263	1.46802	1.50901	0.0409886
5001	CG6441	4.84603	4.49885	3.90801	3.58377	4.67244	3.74589	-0.926547
5002	CG6443	4.06087	3.84518	3.96895	4.12848	3.95303	4.04871	0.0956883
5003	CG6454	5.96471	6.15584	6.04207	6.09268	6.06027	6.06738	0.00710584
5004	CG6462	0.984811	-0.0481306	0.122829	-0.465982	0.46834	-0.171576	-0.639916
5005	CG6465	2.16524	2.00124	2.32691	2.26875	2.08324	2.29783	0.214591
5006	CG6470	4.03427	3.57915	3.92575	4.34681	3.80671	4.13628	0.329565
5007	CG6479	4.24404	4.36786	4.50683	4.52632	4.30595	4.51657	0.210622
5008	CG6481	3.74694	3.56973	3.44387	3.2534	3.65834	3.34863	-0.309701
5009	CG6484	1.03278	1.25061	0.245006	-0.742574	1.1417	-0.248784	-1.39048
5010	CG6495	3.08694	3.05295	2.67204	2.98704	3.06995	2.82954	-0.240404
5011	CG6497	2.6463	2.24579	1.49054	1.50371	2.44605	1.49712	-0.948922
5012	CG6511	4.22509	4.38964	4.19139	4.17174	4.30736	4.18156	-0.1258
5013	CG6523	5.68693	5.5909	5.92223	5.83887	5.63891	5.88055	0.241636
5014	CG6527	3.13547	3.09626	3.03257	2.65981	3.11587	2.84619	-0.269675
5015	CG6550	3.47934	3.47713	3.4578	3.52833	3.47824	3.49306	0.0148274
5016	CG6553	-0.366391	0.144087	-0.354789	0.533712	-0.111152	0.0894613	0.200613
5017	CG6565	4.53815	4.48578	4.52024	4.52755	4.51196	4.52389	0.0119304
5018	CG6567	4.27955	4.18208	4.39052	4.31904	4.23081	4.35478	0.123966
5019	CG6569	4.32729	3.94734	4.11208	4.16464	4.13731	4.13836	0.00104316
5020	CG6574	3.68296	2.96775	3.22089	2.64987	3.32536	2.93538	-0.389973
5021	CG6576	2.66977	2.31456	2.33966	1.93177	2.49217	2.13572	-0.356451
5022	CG6583	4.83204	4.73452	4.86076	4.66892	4.78328	4.76484	-0.0184437
5023	CG6602	-0.0189001	0.428005	0.576941	0.0818999	0.204553	0.32942	0.124868
5024	CG6607	4.45269	4.23554	4.50377	4.98803	4.34412	4.7459	0.401786
5025	CG6610	3.20867	3.21694	3.77887	3.02974	3.2128	3.4043	0.191501
5026	CG6614	3.44144	3.35772	3.19038	2.64738	3.39958	2.91888	-0.480702
5027	CG6621	4.65326	4.80655	4.73441	4.77744	4.7299	4.75592	0.0260193
5028	CG6628	0.461926	-0.768996	0.737028	0.7446	-0.153535	0.740814	0.894349
5029	CG6638	4.1249	4.12577	4.23988	4.22331	4.12534	4.2316	0.106262
5030	CG6650	5.75495	5.81495	5.73057	5.80182	5.78495	5.7662	-0.0187515
5031	CG6652	5.51021	5.16997	5.18101	5.39923	5.34009	5.29012	-0.0499728
5032	CG6654	3.45069	3.46252	3.42377	3.79392	3.45661	3.60884	0.152235
5033	CG6656	4.37367	4.70682	4.60332	4.39231	4.54024	4.49781	-0.0424316
5034	CG6659	5.45868	5.67469	5.53346	5.88861	5.56668	5.71103	0.144348
5035	CG6660	4.92705	4.77111	4.91941	5.25544	4.84908	5.08742	0.238342
5036	CG6661	4.30602	4.02081	3.92952	3.76349	4.16342	3.84651	-0.31691
5037	CG6664	7.43626	7.2183	7.40714	7.64221	7.32728	7.52468	0.1974
5038	CG6665	4.59283	4.43109	4.66786	4.57862	4.51196	4.62324	0.111276
5039	CG6674	3.53931	3.24151	3.64569	3.65281	3.39041	3.64925	0.258834
5040	CG6675	2.61979	2.18689	3.00501	2.91337	2.40334	2.95919	0.555848
5041	CG6678	2.25117	2.23058	2.75737	2.66679	2.24088	2.71208	0.471201
5042	CG6683	1.9736	1.79025	2.48236	1.92426	1.88193	2.20331	0.321379
5043	CG6685	3.74258	3.30021	3.6546	3.31989	3.52139	3.48725	-0.0341498
5044	CG6686	5.94596	6.02602	5.95932	6.1395	5.98599	6.04941	0.0634165
5045	CG6688	1.60103	1.3894	1.09118	1.4955	1.49522	1.29334	-0.201878
5046	CG6689	3.76026	3.77075	3.80613	4.08115	3.7655	3.94364	0.178137
5047	CG6693	4.79595	4.56183	4.90654	5.33318	4.67889	5.11986	0.440971
5048	CG6695	5.42864	5.64056	5.56633	5.99904	5.5346	5.78269	0.248086
5049	CG6700	7.07193	7.27118	6.95611	6.82022	7.17156	6.88817	-0.283392
5050	CG6701	6.77209	6.7934	6.76623	6.77726	6.78274	6.77174	-0.0110029
5051	CG6707	7.4009	7.32998	7.34436	7.29202	7.36544	7.31819	-0.0472458
5052	CG6709	3.27147	3.15863	3.29298	2.28675	3.21505	2.78987	-0.425182
5053	CG6712	3.72029	3.67896	3.856	4.17812	3.69963	4.01706	0.317434
5054	CG6724	4.24522	4.26678	4.20299	4.54924	4.256	4.37612	0.120118
5055	CG6726	6.06406	6.6294	6.68742	6.9045	6.34673	6.79596	0.449227
5056	CG6729	3.92869	4.25077	4.02446	4.3156	4.08973	4.17003	0.0803005
5057	CG6733	1.48031	1.91194	1.61057	1.74958	1.69613	1.68008	-0.0160485
5058	CG6739	2.97501	3.16202	3.10924	3.39676	3.06851	3.253	0.184488
5059	CG6749	1.19664	0.388879	0.894956	1.10947	0.792762	1.00221	0.209449
5060	CG6753	3.33542	2.95551	3.00233	2.88632	3.14546	2.94433	-0.201136
5061	CG6761	3.95235	3.71706	3.7201	3.72574	3.8347	3.72292	-0.111784
5062	CG6763	0.278568	0.191344	0.222854	1.61084	0.234956	0.916849	0.681892
5063	CG6765	3.00458	3.30257	2.77471	2.79394	3.15358	2.78433	-0.369249
5064	CG6766	6.18679	6.12451	6.30935	6.15515	6.15565	6.23225	0.0766009
5065	CG6769	4.44808	4.44955	4.46621	4.91021	4.44882	4.68821	0.239394
5066	CG6770	11.2786	11.0774	11.331	11.1355	11.178	11.2333	0.0552536
5067	CG6785	2.29355	2.05945	2.26501	2.5502	2.1765	2.4076	0.231109
5068	CG6788	3.34826	2.44755	1.7358	2.63291	2.89791	2.18436	-0.713551
5069	CG6790	5.14853	4.82988	4.95455	4.74948	4.98921	4.85201	-0.137195
5070	CG6791	6.07857	6.25552	5.99068	6.189	6.16704	6.08984	-0.0772027
5071	CG6805	5.53022	5.26952	5.4409	5.44993	5.39987	5.44541	0.0455424
5072	CG6813	2.38933	2.29586	2.66567	1.81165	2.3426	2.23866	-0.10394
5073	CG6830	5.25228	5.82289	5.65208	5.89066	5.53758	5.77137	0.233786
5074	CG6833	3.4938	3.5129	3.82828	3.9355	3.50335	3.88189	0.378538
5075	CG6834	3.50474	3.91453	4.01272	4.05936	3.70963	4.03604	0.326407
5076	CG6836	0.957252	0.187363	0.67325	0.0341613	0.572308	0.353705	-0.218602
5077	CG6839	6.61322	6.53022	6.5978	5.84027	6.57172	6.21904	-0.352687
5078	CG6843	4.07547	4.01442	4.16309	4.28305	4.04494	4.22307	0.178131
5079	CG6845	4.99417	5.20662	4.90725	4.9275	5.1004	4.91737	-0.183023
5080	CG6847	2.76217	2.84847	2.81004	2.92846	2.80532	2.86925	0.0639248
5081	CG6865	0.73217	1.44967	1.56684	2.28686	1.09092	1.92685	0.835928
5082	CG6867	2.48616	2.82588	2.52615	2.39889	2.65602	2.46252	-0.193502
5083	CG6870	5.19645	6.00247	5.86662	6.41667	5.59946	6.14165	0.542183
5084	CG6873	1.72388	0.933467	1.42426	1.8099	1.32868	1.61708	0.288405
5085	CG6878	4.41207	4.28064	4.37112	4.17881	4.34635	4.27497	-0.0713856
5086	CG6888	3.20579	3.14544	2.67421	2.64822	3.17562	2.66122	-0.5144
5087	CG6891	8.958	8.65517	9.0338	9.24794	8.80658	9.14087	0.33429
5088	CG6893	2.79278	2.25327	2.59649	2.09556	2.52302	2.34602	-0.177
5089	CG6901	2.34574	2.92377	2.80867	2.6141	2.63476	2.71138	0.0766275
5090	CG6903	5.21463	5.34243	5.22552	5.61234	5.27853	5.41893	0.140398
5091	CG6907	5.40593	5.3282	5.4715	5.68659	5.36707	5.57905	0.211979
5092	CG6908	3.12797	3.57153	3.44496	3.23163	3.34975	3.33829	-0.0114541
5093	CG6910	5.92433	6.42754	6.64606	6.13754	6.17593	6.3918	0.215871
5094	CG6912	3.59043	3.39582	3.8344	3.37888	3.49312	3.60664	0.113516
5095	CG6923	5.65308	5.6821	5.55275	5.73904	5.66759	5.6459	-0.0216934
5096	CG6928	5.44216	5.39992	5.6242	5.79246	5.42104	5.70833	0.28729
5097	CG6931	1.9091	1.48275	1.43513	1.20711	1.69593	1.32112	-0.374806
5098	CG6933	9.0752	9.44819	9.13822	8.75054	9.26169	8.94438	-0.317314
5099	CG6937	4.13459	4.18554	4.4198	4.29347	4.16007	4.35663	0.196569
5100	CG6951	1.72014	1.5556	1.75708	1.31381	1.63787	1.53544	-0.102429
5101	CG6959	5.88359	5.96943	5.76331	5.69114	5.92651	5.72723	-0.199286
5102	CG6961	4.78158	4.63196	4.98436	5.29536	4.70677	5.13986	0.433091
5103	CG6962	3.55797	3.81266	3.75385	3.57944	3.68531	3.66664	-0.0186704
5104	CG6966	7.14055	6.4812	6.56625	6.20897	6.81087	6.38761	-0.42326
5105	CG6972	4.51065	3.64374	3.56545	3.77372	4.0772	3.66959	-0.407608
5106	CG6980	3.62763	3.33732	2.91465	2.56236	3.48248	2.7385	-0.743974
5107	CG6983	5.20913	4.9963	5.01526	4.84383	5.10271	4.92954	-0.173173
5108	CG6984	3.42729	3.4771	3.74575	3.29631	3.45219	3.52103	0.0688339
5109	CG6985	2.77901	2.72672	2.6836	2.78191	2.75287	2.73276	-0.0201123
5110	CG6996	4.91238	4.96386	5.03216	5.47483	4.93812	5.2535	0.315376
5111	CG6999	1.68588	1.79358	2.19273	2.51045	1.73973	2.35159	0.611861
5112	CG7006	3.52894	3.35146	3.86511	3.56778	3.4402	3.71645	0.276245
5113	CG7011	4.55229	4.3588	4.87173	4.81405	4.45555	4.84289	0.387345
5114	CG7016	4.65542	4.84795	4.99205	5.182	4.75169	5.08702	0.335338
5115	CG7017	8.01622	8.27235	7.80653	7.94097	8.14428	7.87375	-0.270534
5116	CG7024	3.66721	3.14144	3.44825	3.59035	3.40432	3.5193	0.114974
5117	CG7025	2.49877	3.06242	2.85247	2.78546	2.7806	2.81897	0.0383692
5118	CG7029	7.40376	7.58702	7.38933	7.45685	7.49539	7.42309	-0.0722949
5119	CG7044	5.08666	5.2123	5.16343	5.10308	5.14948	5.13326	-0.0162184
5120	CG7049	3.9269	3.82127	3.94183	4.19757	3.87409	4.0697	0.195614
5121	CG7054	2.80281	2.90286	3.11093	2.65285	2.85283	2.88189	0.0290561
5122	CG7058	1.58149	1.63029	0.914341	1.09897	1.60589	1.00665	-0.599235
5123	CG7059	3.74487	3.34266	3.44258	3.21116	3.54376	3.32687	-0.216893
5124	CG7065	5.06646	5.19812	5.10512	5.25111	5.13229	5.17812	0.0458259
5125	CG7069	4.38116	3.92132	3.80633	3.86417	4.15124	3.83525	-0.315992
5126	CG7071	4.61908	4.23266	4.51655	4.57171	4.42587	4.54413	0.118259
5127	CG7083	5.84056	5.99757	5.92327	5.7709	5.91906	5.84709	-0.0719782
5128	CG7084	1.73004	2.59522	3.47748	3.72338	2.16263	3.60043	1.4378
5129	CG7091	1.53202	1.60066	1.24247	1.62638	1.56634	1.43442	-0.131919
5130	CG7094	3.51224	3.1205	3.06533	2.77298	3.31637	2.91916	-0.397213
5131	CG7099	4.36619	4.66959	4.48557	4.39906	4.51789	4.44231	-0.0755752
5132	CG7101	2.38577	1.80103	2.07076	2.15743	2.0934	2.11409	0.0206899
5133	CG7102	3.28041	3.40225	3.31968	2.96468	3.34133	3.14218	-0.199151
5134	CG7110	4.32773	4.36064	4.38208	4.35313	4.34418	4.36761	0.023424
5135	CG7115	6.80659	6.16072	6.27329	5.89186	6.48366	6.08258	-0.40108
5136	CG7120	3.72387	3.16766	3.28088	3.33428	3.44577	3.30758	-0.138188
5137	CG7130	2.52439	2.50065	2.8448	2.99788	2.51252	2.92134	0.408824
5138	CG7131	5.73839	5.33094	5.1439	5.17019	5.53467	5.15704	-0.377623
5139	CG7133	4.48059	4.43078	4.57991	4.38158	4.45568	4.48074	0.0250613
5140	CG7135	0.080402	-0.466272	-0.128517	0.606747	-0.192935	0.239115	0.43205
5141	CG7137	3.54392	3.58289	3.84339	3.93687	3.5634	3.89013	0.326729
5142	CG7139	5.76221	5.83262	5.66287	5.65548	5.79742	5.65918	-0.138242
5143	CG7140	4.09977	3.7884	3.69658	3.74331	3.94409	3.71995	-0.224141
5144	CG7142	3.43456	3.59897	3.28777	3.73588	3.51677	3.51183	-0.00493852
5145	CG7148	4.30554	4.28965	4.31956	4.27487	4.2976	4.29721	-0.00038115
5146	CG7149	4.85129	4.84613	4.9322	4.7669	4.84871	4.84955	0.00084133
5147	CG7156	3.36389	3.35435	3.53166	3.55993	3.35912	3.5458	0.186677
5148	CG7164	3.98415	3.53324	3.80994	3.7763	3.7587	3.79312	0.0344237
5149	CG7166	3.5079	3.37108	3.13435	2.8504	3.43949	2.99237	-0.447118
5150	CG7168	3.50577	3.28567	3.59932	3.57934	3.39572	3.58933	0.193609
5151	CG7173	0.52992	1.07071	0.60274	0.552188	0.800313	0.577464	-0.222849
5152	CG7179	1.91553	1.92187	2.09988	1.70506	1.9187	1.90247	-0.0162273
5153	CG7182	5.08597	4.99615	5.31729	5.49476	5.04106	5.40603	0.364967
5154	CG7183	3.95708	3.85066	4.05874	4.27088	3.90387	4.16481	0.260942
5155	CG7191	2.53326	2.05237	1.01901	0.784853	2.29281	0.901933	-1.39088
5156	CG7194	3.62418	3.49665	3.35594	3.07271	3.56041	3.21433	-0.346086
5157	CG7201	1.43981	1.2748	2.41658	1.87865	1.35731	2.14762	0.790311
5158	CG7202	4.67587	4.02632	4.09068	4.21495	4.35109	4.15281	-0.198282
5159	CG7208	3.68142	3.24593	3.26603	3.03745	3.46368	3.15174	-0.311935
5160	CG7213	0.846887	0.499228	1.85638	2.09484	0.673057	1.97561	1.30255
5161	CG7214	3.01836	2.86025	1.7234	2.37213	2.9393	2.04776	-0.89154
5162	CG7215	3.95213	3.84216	4.26247	4.02483	3.89714	4.14365	0.246506
5163	CG7218	5.2254	5.09078	5.20581	5.47646	5.15809	5.34114	0.183048
5164	CG7220	7.95539	7.84417	7.76463	7.41754	7.89978	7.59109	-0.308692
5165	CG7222	6.27336	6.08787	6.15213	5.68744	6.18062	5.91979	-0.26083
5166	CG7227	4.09299	4.05594	3.70154	3.7128	4.07447	3.70717	-0.367294
5167	CG7231	4.98887	4.64876	5.01534	4.84121	4.81882	4.92828	0.109459
5168	CG7239	4.30505	4.32923	4.23262	4.64519	4.31714	4.43891	0.121766
5169	CG7246	3.02034	3.17445	3.40653	3.26818	3.09739	3.33736	0.239962
5170	CG7248	4.70369	5.50095	5.22069	4.3306	5.10232	4.77564	-0.326678
5171	CG7251	4.43195	3.88415	3.69802	3.61373	4.15805	3.65587	-0.502177
5172	CG7252	5.58392	6.19742	5.8572	5.22579	5.89067	5.54149	-0.34918
5173	CG7255	6.49069	7.4931	7.63107	7.45361	6.99189	7.54234	0.55045
5174	CG7264	3.78548	3.35862	3.49257	3.46867	3.57205	3.48062	-0.0914234
5175	CG7272	5.06398	5.32178	5.32286	5.36861	5.19288	5.34574	0.152855
5176	CG7275	4.34656	4.33269	4.42202	4.32402	4.33962	4.37302	0.0333949
5177	CG7276	1.20903	1.28355	1.00169	1.14244	1.24629	1.07206	-0.174222
5178	CG7289	5.37958	5.38647	5.43445	5.52242	5.38302	5.47843	0.0954088
5179	CG7290	8.93265	9.34038	8.94934	9.29496	9.13651	9.12215	-0.014362
5180	CG7294	6.31491	6.83142	6.14968	7.33143	6.57316	6.74055	0.16739
5181	CG7295	3.49201	3.26048	2.94139	2.45995	3.37625	2.70067	-0.675578
5182	CG7296	5.7501	6.99453	6.83455	7.37815	6.37232	7.10635	0.73403
5183	CG7298	7.65786	8.14507	7.63964	7.08855	7.90147	7.3641	-0.537372
5184	CG7299	3.97278	4.75556	5.24843	5.3886	4.36417	5.31851	0.954344
5185	CG7300	3.74823	4.23138	3.96654	4.87524	3.98981	4.42089	0.431082
5186	CG7309	4.84747	4.42868	4.58123	4.05439	4.63807	4.31781	-0.320262
5187	CG7320	4.40636	5.15517	4.8551	4.33349	4.78076	4.59429	-0.186472
5188	CG7322	6.23345	6.39673	6.76289	7.17347	6.31509	6.96818	0.653089
5189	CG7326	3.50156	3.59099	3.53155	3.72403	3.54627	3.62779	0.0815172
5190	CG7328	2.55168	2.93117	2.69458	2.55501	2.74143	2.6248	-0.11663
5191	CG7329	1.6828	1.66529	1.22283	0.992648	1.67405	1.10774	-0.566305
5192	CG7330	0.318128	0.111322	-0.776435	-1.00897	0.214725	-0.892703	-1.10743
5193	CG7332	5.54516	5.70377	5.58805	5.92031	5.62446	5.75418	0.129718
5194	CG7335	2.35732	2.14417	1.61141	1.76218	2.25074	1.68679	-0.56395
5195	CG7341	1.41817	1.56037	1.9208	1.61728	1.48927	1.76904	0.279767
5196	CG7342	5.5402	5.64012	6.48155	6.85921	5.59016	6.67038	1.08022
5197	CG7352	2.95751	2.56039	3.06434	3.14221	2.75895	3.10328	0.344325
5198	CG7362	3.12234	2.7324	2.35756	1.90031	2.92737	2.12894	-0.798435
5199	CG7365	1.3447	1.38986	1.04537	1.25486	1.36728	1.15012	-0.217163
5200	CG7366	3.62017	3.14362	3.11224	2.96655	3.3819	3.03939	-0.342503
5201	CG7367	2.6883	2.41373	2.43675	2.78825	2.55101	2.6125	0.0614859
5202	CG7368	1.29066	0.836318	0.633046	0.249978	1.06349	0.441512	-0.621975
5203	CG7369	5.10559	5.19025	5.08009	5.06375	5.14792	5.07192	-0.0759996
5204	CG7376	3.72365	3.77618	3.78394	3.54697	3.74991	3.66545	-0.0844623
5205	CG7378	4.60938	4.99347	5.07517	5.14793	4.80143	5.11155	0.310129
5206	CG7379	5.04765	5.08869	4.95419	5.27386	5.06817	5.11403	0.0458571
5207	CG7381	3.7441	4.4688	4.45449	4.79229	4.10645	4.62339	0.516942
5208	CG7382	4.49635	4.35029	4.53752	4.57523	4.42332	4.55638	0.133059
5209	CG7384	3.50756	3.44894	3.35733	3.56048	3.47825	3.45891	-0.0193415
5210	CG7386	2.90237	2.79163	3.25051	3.18276	2.847	3.21663	0.369634
5211	CG7387	4.37871	4.03762	3.95188	3.92663	4.20816	3.93926	-0.268908
5212	CG7394	4.23935	3.88962	4.22955	4.10779	4.06448	4.16867	0.104185
5213	CG7402	2.93669	3.44975	4.1815	4.09786	3.19322	4.13968	0.946453
5214	CG7407	3.48298	3.18487	3.38061	3.47767	3.33393	3.42914	0.0952129
5215	CG7408	3.67079	3.95788	4.23067	4.11321	3.81433	4.17194	0.357612
5216	CG7420	2.8857	3.27819	3.27239	3.33603	3.08195	3.30421	0.222261
5217	CG7423	-0.821223	-1.39213	0.267642	0.771644	-1.10668	0.519643	1.62632
5218	CG7430	6.91131	6.9181	7.14542	7.31364	6.91471	7.22953	0.314824
5219	CG7432	-0.185706	0.424555	0.197275	0.380781	0.119425	0.289028	0.169603
5220	CG7453	6.12472	6.13313	6.06569	6.05542	6.12893	6.06055	-0.0683721
5221	CG7457	4.59894	4.61259	4.34061	4.17562	4.60576	4.25811	-0.347646
5222	CG7458	1.95448	2.3612	2.34328	2.17145	2.15784	2.25737	0.0995298
5223	CG7460	1.21266	0.902285	0.665925	0.191688	1.05747	0.428807	-0.628666
5224	CG7461	6.88848	6.89982	6.87233	7.04571	6.89415	6.95902	0.0648702
5225	CG7465	3.36834	4.7819	5.8018	6.38675	4.07512	6.09427	2.01915
5226	CG7483	5.71692	5.74195	5.96158	6.09867	5.72944	6.03012	0.300685
5227	CG7484	4.5018	4.37035	4.75561	4.30634	4.43607	4.53098	0.0949016
5228	CG7488	3.89888	3.63209	3.88408	4.04385	3.76548	3.96396	0.198481
5229	CG7492	5.65807	5.69845	5.83557	5.90303	5.67826	5.8693	0.191036
5230	CG7497	2.57961	2.67618	2.22757	2.16074	2.6279	2.19415	-0.433745
5231	CG7506	3.46791	3.62557	3.8328	3.3242	3.54674	3.5785	0.0317627
5232	CG7512	0.533772	0.500782	0.699446	0.673839	0.517277	0.686642	0.169365
5233	CG7514	2.09645	1.58736	0.927856	0.856505	1.8419	0.89218	-0.949724
5234	CG7518	6.78294	6.99873	6.85361	7.06252	6.89083	6.95807	0.0672343
5235	CG7519	4.34707	4.08262	4.49023	4.32266	4.21485	4.40645	0.1916
5236	CG7523	5.98453	5.97836	6.12694	6.22059	5.98145	6.17377	0.192319
5237	CG7530	4.53152	4.47349	4.55552	4.29424	4.50251	4.42488	-0.0776249
5238	CG7536	5.6194	5.67737	5.54028	5.56552	5.64838	5.5529	-0.0954826
5239	CG7542	1.73695	0.60587	0.447019	-2.09278	1.17141	-0.822882	-1.99429
5240	CG7544	1.84785	2.47349	2.13744	1.69797	2.16067	1.91771	-0.242961
5241	CG7546	6.83966	7.07423	6.85977	7.0186	6.95694	6.93919	-0.0177537
5242	CG7550	4.02306	3.86188	4.32419	4.20879	3.94247	4.26649	0.324024
5243	CG7551	2.50009	2.4579	1.8218	1.9792	2.47899	1.9005	-0.578495
5244	CG7556	5.8484	5.98727	5.98829	6.40835	5.91784	6.19832	0.280478
5245	CG7557	4.2487	3.51859	3.69129	3.66673	3.88365	3.67901	-0.204639
5246	CG7564	6.99757	7.10574	7.02601	7.52225	7.05165	7.27413	0.222474
5247	CG7565	4.63281	4.75194	4.58093	4.30585	4.69238	4.44339	-0.248986
5248	CG7567	7.61665	7.89198	7.65451	7.33491	7.75431	7.49471	-0.259604
5249	CG7573	1.17519	0.923623	0.923426	0.542797	1.04941	0.733112	-0.316297
5250	CG7582	2.39074	2.31815	2.74679	2.68995	2.35445	2.71837	0.363925
5251	CG7600	5.73789	5.84679	5.96439	6.11033	5.79234	6.03736	0.245025
5252	CG7601	3.98836	3.89245	4.08039	4.2426	3.9404	4.1615	0.221094
5253	CG7606	5.80675	6.23621	7.83327	8.68674	6.02148	8.26	2.23852
5254	CG7607	2.42398	2.52818	2.58283	1.84746	2.47608	2.21515	-0.260935
5255	CG7611	8.11427	8.04927	7.96112	8.11814	8.08177	8.03963	-0.0421381
5256	CG7627	6.72659	6.59529	6.34494	6.15112	6.66094	6.24803	-0.412912
5257	CG7630	5.78543	5.82048	6.28924	6.39379	5.80296	6.34152	0.538562
5258	CG7632	3.42392	3.33121	3.36756	3.22865	3.37757	3.29811	-0.0794591
5259	CG7634	4.1179	3.86595	3.53062	2.9197	3.99193	3.22516	-0.766769
5260	CG7637	3.81795	3.62895	4.21792	3.55497	3.72345	3.88645	0.162995
5261	CG7639	3.81934	3.67687	4.01398	3.89654	3.74811	3.95526	0.207153
5262	CG7646	4.76555	4.60994	4.48464	3.95756	4.68774	4.2211	-0.466642
5263	CG7650	3.87369	3.90235	3.95564	4.18148	3.88802	4.06856	0.180537
5264	CG7653	2.18462	2.02222	1.72383	1.2644	2.10342	1.49411	-0.609304
5265	CG7655	3.69497	3.6258	3.75628	3.81291	3.66038	3.78459	0.124212
5266	CG7656	6.99626	6.77787	6.94085	7.27273	6.88707	7.10679	0.219725
5267	CG7668	6.4299	6.39245	6.50427	6.06232	6.41117	6.28329	-0.127879
5268	CG7675	5.74318	5.32844	5.75172	5.81139	5.53581	5.78155	0.245745
5269	CG7685	3.23639	2.8192	3.38388	3.56621	3.0278	3.47504	0.447247
5270	CG7691	1.40531	0.758133	1.65793	1.72093	1.08172	1.68943	0.607713
5271	CG7692	4.76691	4.79154	5.30167	5.40089	4.77923	5.35128	0.57205
5272	CG7694	4.93103	4.78716	4.84377	4.61259	4.85909	4.72818	-0.130915
5273	CG7702	5.87424	6.1392	6.02769	6.0695	6.00672	6.04859	0.0418727
5274	CG7706	3.99464	3.89528	4.05284	4.18102	3.94496	4.11693	0.171968
5275	CG7707	3.17838	2.92642	2.96673	2.56391	3.0524	2.76532	-0.287074
5276	CG7714	7.54928	8.12703	7.55267	7.78393	7.83816	7.6683	-0.169859
5277	CG7715	7.40911	7.97881	7.27873	7.4029	7.69396	7.34081	-0.353147
5278	CG7720	5.56964	5.63301	5.51859	5.74173	5.60132	5.63016	0.0288393
5279	CG7724	2.04667	2.01341	1.45692	1.96263	2.03004	1.70978	-0.320259
5280	CG7728	4.74137	4.92537	4.90495	5.2396	4.83337	5.07227	0.238901
5281	CG7730	3.09358	2.72578	3.26634	3.30815	2.90968	3.28724	0.37756
5282	CG7737	2.20324	2.04859	2.50817	2.31042	2.12591	2.40929	0.283378
5283	CG7739	6.52468	6.38148	6.43035	6.23605	6.45308	6.3332	-0.11988
5284	CG7741	3.47384	3.52197	3.61483	3.20125	3.4979	3.40804	-0.089864
5285	CG7742	4.21319	3.94065	4.01468	3.8937	4.07692	3.95419	-0.122728
5286	CG7744	3.96863	4.10589	3.89104	4.01986	4.03726	3.95545	-0.0818133
5287	CG7745	3.63884	3.37503	3.54321	3.67539	3.50693	3.6093	0.102364
5288	CG7747	3.77577	3.87337	3.83864	3.84574	3.82457	3.84219	0.0176225
5289	CG7755	3.1716	2.51873	2.63394	2.7638	2.84517	2.69887	-0.146295
5290	CG7763	4.11483	4.94698	3.87977	3.26002	4.5309	3.5699	-0.961008
5291	CG7766	6.15975	6.49058	6.23205	6.38156	6.32516	6.30681	-0.018354
5292	CG7768	5.92288	5.60876	5.76351	5.62693	5.76582	5.69522	-0.0706052
5293	CG7772	3.07646	2.9689	3.2541	3.41863	3.02268	3.33636	0.313684
5294	CG7778	8.77641	6.69654	7.39992	6.24192	7.73647	6.82092	-0.915552
5295	CG7781	3.32506	3.40398	3.18426	2.94913	3.36452	3.06669	-0.297827
5296	CG7785	3.31004	3.36585	3.18524	2.76459	3.33795	2.97491	-0.363031
5297	CG7789	4.13863	4.06436	4.38816	4.49371	4.1015	4.44093	0.339438
5298	CG7791	4.43452	4.54797	4.54142	4.65951	4.49125	4.60047	0.109222
5299	CG7794	3.89061	3.46902	3.53751	3.46996	3.67981	3.50374	-0.176077
5300	CG7800	4.57233	4.70976	4.05014	3.6128	4.64104	3.83147	-0.809575
5301	CG7806	6.94318	6.83504	6.95943	6.7696	6.88911	6.86451	-0.0246028
5302	CG7810	3.7375	3.47469	3.75113	3.43913	3.6061	3.59513	-0.0109662
5303	CG7824	3.55938	3.6522	3.53641	3.61302	3.60579	3.57471	-0.0310752
5304	CG7839	4.66123	4.94965	4.78319	4.89237	4.80544	4.83778	0.0323429
5305	CG7840	3.63368	3.688	3.90876	3.91465	3.66084	3.91171	0.250867
5306	CG7841	5.11545	4.93963	4.97965	5.19679	5.02754	5.08822	0.060677
5307	CG7848	4.21388	3.96748	4.12558	3.91843	4.09068	4.02201	-0.0686707
5308	CG7849	2.30785	2.29531	2.30255	2.21961	2.30158	2.26108	-0.0405019
5309	CG7856	3.88899	3.31562	3.36853	3.53667	3.60231	3.4526	-0.149704
5310	CG7857	4.50887	4.19506	4.76066	4.83021	4.35197	4.79543	0.443467
5311	CG7860	6.49614	6.68897	6.46863	7.11906	6.59256	6.79384	0.201287
5312	CG7872	5.28075	5.30715	5.63996	5.92968	5.29395	5.78482	0.490868
5313	CG7878	5.80399	5.84868	5.79422	5.83971	5.82634	5.81696	-0.00937482
5314	CG7879	4.74296	4.91332	4.65678	4.5737	4.82814	4.61524	-0.212902
5315	CG7881	1.30418	0.312186	0.524095	0.152898	0.808184	0.338496	-0.469687
5316	CG7882	5.42134	5.54686	5.27344	5.35102	5.4841	5.31223	-0.171875
5317	CG7884	1.93909	1.50654	1.45453	1.68429	1.72281	1.56941	-0.153408
5318	CG7886	6.50679	6.11442	6.15817	6.23953	6.3106	6.19885	-0.111756
5319	CG7888	3.66952	2.75627	2.76088	2.69575	3.2129	2.72831	-0.484582
5320	CG7889	3.95477	3.72794	3.74199	3.9101	3.84136	3.82604	-0.0153117
5321	CG7896	5.09327	5.25355	4.77479	4.77821	5.17341	4.7765	-0.396908
5322	CG7900	5.04434	4.94564	4.59661	4.21831	4.99499	4.40746	-0.587528
5323	CG7903	4.66065	4.62451	4.69311	4.93593	4.64258	4.81452	0.171945
5324	CG7906	9.52588	5.96049	7.95774	5.11263	7.74318	6.53519	-1.20799
5325	CG7907	3.62787	3.47427	3.9272	3.85259	3.55107	3.88989	0.338825
5326	CG7910	3.08789	2.87588	3.13466	2.7098	2.98188	2.92223	-0.0596522
5327	CG7912	1.6979	1.75568	1.86727	1.82973	1.72679	1.8485	0.121706
5328	CG7914	1.93211	1.88564	2.08111	1.8169	1.90887	1.94901	0.0401349
5329	CG7916	6.12262	6.27179	6.98757	7.88093	6.19721	7.43425	1.23704
5330	CG7920	7.46681	7.60358	7.51675	7.91892	7.5352	7.71783	0.182637
5331	CG7924	9.39508	5.69168	7.99322	4.09454	7.54338	6.04388	-1.4995
5332	CG7943	3.64766	3.55049	3.93033	3.75189	3.59908	3.84111	0.242033
5333	CG7945	6.31849	6.11781	6.20403	6.04805	6.21815	6.12604	-0.0921057
5334	CG7950	3.56608	3.55926	3.90242	3.66981	3.56267	3.78612	0.22345
5335	CG7953	9.08274	9.18366	9.48588	9.79542	9.1332	9.64065	0.507449
5336	CG7966	4.91454	4.78104	5.08686	4.87308	4.84779	4.97997	0.132176
5337	CG7968	1.67239	2.52327	3.38637	3.09743	2.09783	3.2419	1.14407
5338	CG7970	5.50403	5.625	5.66822	5.81223	5.56452	5.74023	0.17571
5339	CG7974	3.11298	3.07969	3.27217	3.41535	3.09633	3.34376	0.247426
5340	CG7985	3.48217	3.56958	3.60191	3.71508	3.52587	3.65849	0.132621
5341	CG7987	5.90614	5.9339	5.94333	6.08909	5.92002	6.01621	0.0961882
5342	CG7988	2.87168	2.74128	2.85296	3.32363	2.80648	3.08829	0.28181
5343	CG7990	2.05024	2.18726	1.87497	1.72312	2.11875	1.79905	-0.319705
5344	CG7991	3.60517	3.62985	3.36528	3.43444	3.61751	3.39986	-0.217647
5345	CG7992	4.46598	4.90031	4.91015	4.95286	4.68314	4.93151	0.248362
5346	CG7997	5.77633	6.0004	5.83081	5.98217	5.88837	5.90649	0.0181235
5347	CG8001	5.51117	5.48829	5.49373	5.59778	5.49973	5.54575	0.0460275
5348	CG8003	5.21386	5.06127	5.2065	5.42651	5.13756	5.3165	0.178943
5349	CG8004	4.0757	4.09269	4.20678	4.48007	4.0842	4.34342	0.259227
5350	CG8006	3.64333	3.22403	3.1473	3.33745	3.43368	3.24238	-0.191305
5351	CG8008	2.22083	2.42446	2.27974	1.81977	2.32265	2.04976	-0.272893
5352	CG8010	3.55539	3.53886	3.90907	4.04323	3.54713	3.97615	0.429022
5353	CG8012	2.60442	3.01427	3.42641	3.58587	2.80934	3.50614	0.696795
5354	CG8026	5.41109	5.4548	5.23777	4.76981	5.43294	5.00379	-0.429154
5355	CG8028	-0.0729015	0.632883	1.68314	2.41737	0.279991	2.05025	1.77026
5356	CG8031	6.72062	6.4641	6.6875	6.64766	6.59236	6.66758	0.0752208
5357	CG8032	3.94575	4.00085	3.94589	3.86403	3.9733	3.90496	-0.0683416
5358	CG8034	6.68101	6.67438	6.47828	6.73358	6.67769	6.60593	-0.0717622
5359	CG8036	7.49006	7.6986	7.718	7.846	7.59433	7.782	0.187672
5360	CG8042	6.32154	5.98475	6.08703	6.29068	6.15315	6.18885	0.0357076
5361	CG8043	5.09067	4.69203	5.0305	5.04621	4.89135	5.03835	0.147
5362	CG8046	3.04421	2.71259	2.16538	2.02751	2.8784	2.09645	-0.781948
5363	CG8051	4.01814	3.98797	4.27192	4.4125	4.00306	4.34221	0.339151
5364	CG8060	4.05423	4.25144	4.07277	3.88672	4.15283	3.97975	-0.173086
5365	CG8064	3.84629	4.10551	4.18293	4.27354	3.9759	4.22823	0.25233
5366	CG8065	3.87717	3.52561	3.48126	3.36004	3.70139	3.42065	-0.280741
5367	CG8066	4.64385	4.69463	4.81137	4.84371	4.66924	4.82754	0.158299
5368	CG8067	2.87202	2.75647	3.09436	3.08005	2.81424	3.08721	0.272962
5369	CG8072	1.53533	1.09911	1.94208	1.97822	1.31722	1.96015	0.642933
5370	CG8078	3.66841	3.54375	3.71598	3.59255	3.60608	3.65427	0.048186
5371	CG8079	4.35261	4.55481	4.29646	4.27805	4.45371	4.28726	-0.166455
5372	CG8080	6.34107	6.25349	6.33423	6.63326	6.29728	6.48374	0.186466
5373	CG8086	5.2894	5.36681	4.80248	4.98194	5.3281	4.89221	-0.435892
5374	CG8087	1.79616	3.30124	3.76074	4.87315	2.5487	4.31694	1.76825
5375	CG8089	2.66668	2.70333	2.45209	2.32652	2.685	2.3893	-0.2957
5376	CG8093	3.37383	4.51821	4.33572	5.24663	3.94602	4.79117	0.84515
5377	CG8097	3.80139	3.48757	4.04344	4.17851	3.64448	4.11097	0.466487
5378	CG8100	7.78264	7.45667	7.81471	7.45385	7.61966	7.63428	0.0146225
5379	CG8111	4.45812	4.41282	4.79907	5.17418	4.43547	4.98662	0.551151
5380	CG8112	6.04026	6.1304	6.34241	6.8526	6.08533	6.59751	0.512174
5381	CG8117	-0.297828	-0.459301	0.133287	0.577087	-0.378564	0.355187	0.733752
5382	CG8119	1.06487	0.397974	1.15783	1.07162	0.731424	1.11472	0.3833
5383	CG8128	3.27998	3.06835	3.09262	3.06366	3.17416	3.07814	-0.0960236
5384	CG8132	3.56706	3.65357	3.94927	3.81724	3.61031	3.88326	0.272946
5385	CG8134	4.57521	4.63721	4.60664	4.99348	4.60621	4.80006	0.193849
5386	CG8135	4.27123	4.23381	4.42288	4.4777	4.25252	4.45029	0.197773
5387	CG8136	4.9179	4.62454	4.61827	4.77616	4.77122	4.69722	-0.074003
5388	CG8138	3.0341	2.87762	2.30215	1.5136	2.95586	1.90788	-1.04799
5389	CG8141	2.52986	2.21435	2.46009	2.09214	2.37211	2.27612	-0.0959905
5390	CG8142	3.50429	3.54956	3.76708	4.11884	3.52693	3.94296	0.41603
5391	CG8149	5.09142	5.09339	5.35566	5.30456	5.09241	5.33011	0.237705
5392	CG8152	2.90576	2.78836	3.02087	2.85549	2.84706	2.93818	0.0911182
5393	CG8155	5.52044	5.47637	5.54462	5.53022	5.4984	5.53742	0.0390167
5394	CG8157	4.50101	5.38778	6.49052	7.44621	4.9444	6.96836	2.02396
5395	CG8159	2.02221	1.72845	1.80467	2.23767	1.87533	2.02117	0.145838
5396	CG8160	0.877814	0.788991	2.06523	3.3912	0.833402	2.72821	1.89481
5397	CG8170	2.48459	2.37812	2.24198	2.0367	2.43136	2.13934	-0.292015
5398	CG8172	0.28851	-0.448041	0.133905	-0.207569	-0.0797654	-0.0368322	0.0429332
5399	CG8173	4.07995	3.8392	4.17525	3.98727	3.95957	4.08126	0.121685
5400	CG8176	7.24412	7.14119	7.07995	7.14246	7.19266	7.1112	-0.0814533
5401	CG8180	4.84163	4.72477	4.67167	5.11879	4.7832	4.89523	0.112033
5402	CG8187	3.30848	3.34489	3.40384	2.95533	3.32669	3.17958	-0.147104
5403	CG8188	6.00276	6.07224	5.89797	5.89941	6.0375	5.89869	-0.138817
5404	CG8191	2.50313	2.46248	2.58516	2.80381	2.4828	2.69448	0.211681
5405	CG8192	0.955571	1.00302	1.18012	0.671576	0.979297	0.92585	-0.0534473
5406	CG8195	5.09211	5.09336	5.0794	4.92452	5.09274	5.00196	-0.0907773
5407	CG8197	2.69571	2.24192	2.85042	2.92008	2.46882	2.88525	0.416435
5408	CG8199	3.56798	3.42261	3.54835	3.56475	3.4953	3.55655	0.0612544
5409	CG8202	4.78483	4.86407	4.60619	4.53941	4.82445	4.5728	-0.251653
5410	CG8204	3.1632	2.97009	3.21298	3.21812	3.06665	3.21555	0.148904
5411	CG8206	5.82611	6.01518	5.86285	6.29326	5.92065	6.07805	0.157408
5412	CG8207	4.89582	4.8097	4.86514	4.99038	4.85276	4.92776	0.0750005
5413	CG8209	6.43096	6.45121	6.65616	6.92723	6.44109	6.79169	0.350606
5414	CG8219	4.47096	4.1176	4.33544	4.4601	4.29428	4.39777	0.103493
5415	CG8223	7.92567	7.85729	7.9879	8.35251	7.89148	8.1702	0.278722
5416	CG8229	4.67882	4.80297	4.90099	5.05868	4.74089	4.97983	0.238938
5417	CG8230	6.07201	6.12929	6.17244	6.22355	6.10065	6.198	0.0973465
5418	CG8236	3.11867	2.52616	2.17072	2.14868	2.82241	2.1597	-0.662714
5419	CG8237	4.6977	4.87413	4.94304	5.00496	4.78592	4.974	0.188085
5420	CG8243	5.86197	6.03674	6.13949	6.30157	5.94935	6.22053	0.271178
5421	CG8245	3.46734	3.24181	3.21097	2.63192	3.35457	2.92144	-0.433129
5422	CG8249	2.7501	2.65924	2.69918	2.71591	2.70467	2.70754	0.0028711
5423	CG8252	2.69609	2.20275	2.04592	1.98122	2.44942	2.01357	-0.43585
5424	CG8260	1.19501	0.904065	0.350235	-0.0690519	1.04954	0.140591	-0.908946
5425	CG8272	3.93884	3.96638	4.04568	4.11557	3.95261	4.08063	0.128012
5426	CG8281	3.30149	3.22068	3.18989	3.46472	3.26108	3.32731	0.0662218
5427	CG8289	6.03922	6.00844	6.0836	6.06442	6.02383	6.07401	0.0501779
5428	CG8292	3.48705	3.42618	3.14984	3.10407	3.45661	3.12695	-0.32966
5429	CG8298	4.65535	4.31903	4.65501	4.894	4.48719	4.77451	0.287316
5430	CG8299	3.53884	3.92305	5.51349	5.97664	3.73094	5.74506	2.01412
5431	CG8300	4.87453	4.84463	4.72285	5.13325	4.85958	4.92805	0.0684686
5432	CG8301	0.300623	0.138859	0.318801	0.52215	0.219741	0.420475	0.200734
5433	CG8303	2.00601	2.08501	1.66618	1.25934	2.04551	1.46276	-0.582748
5434	CG8306	6.32909	6.44283	6.33862	6.33205	6.38596	6.33534	-0.0506259
5435	CG8312	5.66391	5.59364	5.38057	5.38703	5.62877	5.3838	-0.244972
5436	CG8314	5.02948	4.99896	5.23244	5.2358	5.01422	5.23412	0.219901
5437	CG8319	3.60372	3.45681	3.62233	3.42528	3.53027	3.52381	-0.0064595
5438	CG8320	4.07349	3.93936	4.01007	3.98682	4.00642	3.99845	-0.00797666
5439	CG8321	3.76251	3.90046	3.94754	3.74422	3.83148	3.84588	0.0143986
5440	CG8323	2.79116	2.86405	2.80991	2.86181	2.8276	2.83586	0.00825382
5441	CG8326	3.24367	3.18853	3.28898	3.31404	3.2161	3.30151	0.085407
5442	CG8349	2.98772	2.34702	2.49304	2.40251	2.66737	2.44777	-0.219597
5443	CG8353	1.82435	1.92873	3.27051	2.46981	1.87654	2.87016	0.993616
5444	CG8360	4.26163	4.21779	4.56221	4.43343	4.23971	4.49782	0.258108
5445	CG8366	4.07151	3.99784	3.90739	3.92281	4.03468	3.9151	-0.11958
5446	CG8369	6.25948	6.25833	6.8785	7.18476	6.2589	7.03163	0.772727
5447	CG8372	5.30731	5.33553	5.57616	5.58559	5.32142	5.58087	0.259457
5448	CG8379	5.47587	5.36766	5.36329	5.27703	5.42176	5.32016	-0.101601
5449	CG8388	4.13255	4.0693	3.90082	3.68627	4.10093	3.79354	-0.307382
5450	CG8389	5.77148	5.77116	5.16737	5.11078	5.77132	5.13908	-0.632238
5451	CG8399	6.34074	6.48659	6.26201	6.69325	6.41366	6.47763	0.0639686
5452	CG8405	6.65209	6.65135	6.54394	6.81033	6.65172	6.67714	0.0254191
5453	CG8407	2.7426	2.59699	2.63729	2.38199	2.66979	2.50964	-0.160153
5454	CG8414	3.96159	4.0966	4.00612	3.86939	4.0291	3.93776	-0.0913406
5455	CG8420	4.40334	3.9548	4.2514	4.35704	4.17907	4.30422	0.12515
5456	CG8435	3.53153	3.30992	3.63278	3.94853	3.42073	3.79066	0.369932
5457	CG8441	3.85691	3.79869	4.00347	4.13114	3.8278	4.0673	0.239503
5458	CG8460	5.12563	4.99373	5.16184	5.24051	5.05968	5.20118	0.141493
5459	CG8461	2.6647	2.5826	2.76498	2.31736	2.62365	2.54117	-0.0824835
5460	CG8468	6.43368	6.68944	6.48033	6.71368	6.56156	6.59701	0.0354447
5461	CG8475	6.5589	6.75563	6.6233	6.72559	6.65727	6.67445	0.01718
5462	CG8476	3.24105	2.72473	2.77034	2.17173	2.98289	2.47103	-0.51186
5463	CG8478	5.47422	5.1235	5.61012	5.58115	5.29886	5.59564	0.296779
5464	CG8483	6.33484	5.94407	6.39186	6.48709	6.13945	6.43948	0.300026
5465	CG8490	3.23697	3.2677	3.65471	3.74897	3.25233	3.70184	0.449506
5466	CG8492	6.65295	6.81028	6.56632	6.19843	6.73162	6.38237	-0.349244
5467	CG8500	2.96808	3.21233	2.93182	2.6802	3.0902	2.80601	-0.284194
5468	CG8501	6.93649	6.582	6.53261	6.71186	6.75924	6.62224	-0.137005
5469	CG8507	6.26271	6.20822	6.30024	6.24962	6.23547	6.27493	0.0394647
5470	CG8508	3.06253	2.42289	2.29529	1.50864	2.74271	1.90197	-0.840745
5471	CG8509	1.71536	1.78699	1.76118	1.75201	1.75117	1.75659	0.00542176
5472	CG8516	5.15368	5.28769	5.17496	5.29421	5.22069	5.23459	0.0139003
5473	CG8517	5.02954	4.57963	4.64366	4.33203	4.80459	4.48785	-0.316741
5474	CG8519	3.86403	4.04922	4.41631	4.30602	3.95662	4.36116	0.404541
5475	CG8520	4.41772	4.33942	4.59672	4.45651	4.37857	4.52662	0.148042
5476	CG8526	4.7898	4.34314	4.42461	4.54367	4.56647	4.48414	-0.0823296
5477	CG8531	5.95664	5.92175	6.01669	6.03014	5.9392	6.02341	0.0842176
5478	CG8539	1.51626	1.14338	0.762347	0.471641	1.32982	0.616994	-0.712826
5479	CG8545	5.50265	5.70481	5.59546	5.87019	5.60373	5.73283	0.129098
5480	CG8547	6.99794	7.39376	7.22219	7.57647	7.19585	7.39933	0.203479
5481	CG8560	7.82851	7.82341	8.74047	8.73442	7.82596	8.73745	0.911487
5482	CG8562	2.05868	1.92407	2.37359	2.42091	1.99137	2.39725	0.405878
5483	CG8563	0.728426	0.310974	0.786382	0.216949	0.5197	0.501666	-0.0180345
5484	CG8564	5.83885	5.54313	5.36	5.12371	5.69099	5.24186	-0.449131
5485	CG8565	6.22552	5.89579	5.97284	5.8405	6.06065	5.90667	-0.153979
5486	CG8568	6.12632	6.38205	4.78541	4.56202	6.25419	4.67372	-1.58047
5487	CG8569	3.94603	3.89203	4.11898	4.2326	3.91903	4.17579	0.256754
5488	CG8578	5.7379	5.64523	5.66034	5.86604	5.69156	5.76319	0.0716253
5489	CG8584	2.55348	1.92658	2.11071	2.10445	2.24003	2.10758	-0.132452
5490	CG8586	3.00118	3.38597	4.97335	5.30685	3.19358	5.1401	1.94652
5491	CG8607	1.50057	1.25922	1.15158	0.875666	1.3799	1.01363	-0.366269
5492	CG8611	3.87007	4.12342	3.93913	3.96153	3.99675	3.95033	-0.0464135
5493	CG8613	5.26669	5.34056	5.29838	5.10095	5.30363	5.19967	-0.10396
5494	CG8617	4.25153	4.09503	4.03985	4.29884	4.17328	4.16935	-0.00393481
5495	CG8620	2.34184	2.04363	1.70413	2.02879	2.19273	1.86646	-0.32627
5496	CG8630	2.65831	3.14637	2.86621	2.06704	2.90234	2.46662	-0.435717
5497	CG8635	5.87508	5.86034	6.11793	6.40077	5.86771	6.25935	0.391636
5498	CG8641	0.977119	1.32067	1.03886	0.42373	1.1489	0.731294	-0.417601
5499	CG8646	1.91649	2.0243	2.36167	2.37086	1.97039	2.36626	0.395866
5500	CG8654	4.31539	3.9615	3.7993	3.86276	4.13844	3.83103	-0.307415
5501	CG8661	7.13729	7.11708	7.1316	7.16123	7.12719	7.14642	0.0192313
5502	CG8664	8.91351	8.8626	8.61369	9.45226	8.88806	9.03297	0.144917
5503	CG8665	4.81731	4.74646	3.31691	3.31056	4.78189	3.31373	-1.46815
5504	CG8668	6.49108	6.54212	6.49471	6.2639	6.5166	6.3793	-0.137297
5505	CG8671	6.24861	6.32024	6.17597	5.90143	6.28443	6.0387	-0.245729
5506	CG8673	2.66293	2.11945	2.52399	1.90367	2.39119	2.21383	-0.177364
5507	CG8675	3.35389	3.5762	3.80918	3.82068	3.46505	3.81493	0.34988
5508	CG8677	6.6312	6.88146	6.63284	6.73985	6.75633	6.68634	-0.0699872
5509	CG8679	3.58783	3.87826	3.94587	4.3421	3.73305	4.14398	0.410938
5510	CG8701	6.74868	6.30698	6.03856	5.75012	6.52783	5.89434	-0.633488
5511	CG8708	1.01261	1.05517	1.07627	1.41963	1.03389	1.24795	0.214059
5512	CG8726	6.33341	6.36316	6.2043	6.02608	6.34829	6.11519	-0.233098
5513	CG8728	5.7029	5.58949	5.59826	5.81403	5.64619	5.70615	0.0599527
5514	CG8738	3.30526	3.25078	4.2362	4.72153	3.27802	4.47887	1.20085
5515	CG8740	6.74936	6.91643	6.62192	7.1568	6.83289	6.88936	0.0564696
5516	CG8745	8.1268	8.22037	8.22485	8.17299	8.17358	8.19892	0.0253326
5517	CG8746	3.87548	3.5963	3.57237	3.59148	3.73589	3.58192	-0.153965
5518	CG8750	2.26121	1.76903	1.57011	1.42113	2.01512	1.49562	-0.519504
5519	CG8765	4.57291	4.7437	4.73355	4.72929	4.65831	4.73142	0.0731126
5520	CG8768	2.89889	2.95183	3.16428	3.12951	2.92536	3.1469	0.221532
5521	CG8773	5.32609	5.9525	5.74844	5.76165	5.6393	5.75504	0.115748
5522	CG8774	0.215676	1.78333	0.535734	-0.510601	0.999502	0.0125665	-0.986936
5523	CG8777	4.45178	4.52057	4.34076	4.09094	4.48617	4.21585	-0.270321
5524	CG8778	4.25551	3.92334	4.5052	4.2335	4.08943	4.36935	0.279925
5525	CG8785	5.1743	4.1142	4.32101	3.59583	4.64425	3.95842	-0.685833
5526	CG8788	4.59569	3.99624	4.06998	4.16418	4.29596	4.11708	-0.178884
5527	CG8800	0.0867158	0.149397	-0.406839	-1.0333	0.118056	-0.72007	-0.838126
5528	CG8813	4.42065	3.8745	3.69061	3.28032	4.14758	3.48546	-0.662112
5529	CG8814	5.4871	5.58266	5.70077	5.78046	5.53488	5.74061	0.205734
5530	CG8818	5.51976	5.49587	5.55432	5.76535	5.50781	5.65983	0.152022
5531	CG8833	3.72835	3.73952	3.76678	3.94584	3.73394	3.85631	0.122375
5532	CG8837	2.40281	2.39092	2.49758	2.77167	2.39687	2.63462	0.237755
5533	CG8838	4.65791	4.25021	3.99564	3.64585	4.45406	3.82075	-0.633313
5534	CG8839	8.1497	8.18841	8.34858	8.59498	8.16906	8.47178	0.302721
5535	CG8840	3.46804	3.28852	2.93036	2.57426	3.37828	2.75231	-0.625973
5536	CG8841	4.43466	4.38473	4.34044	4.43618	4.40969	4.38831	-0.0213822
5537	CG8850	4.88221	3.89408	4.76409	4.52391	4.38814	4.644	0.25586
5538	CG8851	4.33156	3.93921	4.27705	4.30568	4.13539	4.29137	0.155981
5539	CG8852	2.96959	3.41685	3.20583	3.10168	3.19322	3.15376	-0.0394673
5540	CG8854	2.78309	2.34184	2.40794	2.3602	2.56247	2.38407	-0.178393
5541	CG8858	6.08787	6.30879	6.0609	6.08849	6.19833	6.0747	-0.123631
5542	CG8860	6.28444	6.08537	6.49655	6.17655	6.18491	6.33655	0.151645
5543	CG8861	0.949289	0.783483	0.680512	0.69424	0.866386	0.687376	-0.17901
5544	CG8870	1.25465	1.16842	0.428134	-0.0439916	1.21153	0.192071	-1.01946
5545	CG8888	7.9727	8.39281	8.38908	8.8334	8.18275	8.61124	0.428482
5546	CG8891	3.18293	3.04517	3.20133	2.82548	3.11405	3.0134	-0.100647
5547	CG8892	4.65343	4.65193	4.84815	4.99843	4.65268	4.92329	0.270613
5548	CG8907	3.71735	4.49388	4.11309	3.90776	4.10561	4.01042	-0.0951893
5549	CG8908	2.59871	2.58957	2.23534	2.30871	2.59414	2.27203	-0.322114
5550	CG8910	1.43644	1.30286	0.915758	0.382475	1.36965	0.649116	-0.72053
5551	CG8915	3.25975	3.53727	3.38388	3.4754	3.39851	3.42964	0.0311301
5552	CG8924	3.86421	3.9981	3.68337	3.65812	3.93116	3.67075	-0.260408
5553	CG8925	4.32989	4.27733	4.7787	4.73268	4.30361	4.75569	0.452082
5554	CG8927	1.4239	1.31294	1.45724	1.80744	1.36842	1.63234	0.26392
5555	CG8929	6.73189	6.89334	6.74626	7.14065	6.81261	6.94346	0.130842
5556	CG8939	4.66008	4.91816	4.99063	5.19943	4.78912	5.09503	0.305907
5557	CG8944	4.85083	4.89696	4.81898	4.80337	4.87389	4.81118	-0.0627171
5558	CG8950	3.15711	3.37701	3.28299	3.42984	3.26706	3.35641	0.0893556
5559	CG8952	6.25259	6.56479	6.67547	6.39736	6.40869	6.53642	0.127726
5560	CG8958	1.91592	1.79916	1.6822	0.817098	1.85754	1.24965	-0.607895
5561	CG8963	7.40744	7.4362	7.54796	7.78313	7.42182	7.66554	0.243719
5562	CG8993	5.09849	4.99914	5.41252	5.49801	5.04881	5.45527	0.406455
5563	CG8997	8.81187	9.00184	9.4323	9.71897	8.90685	9.57564	0.668785
5564	CG9003	7.94683	7.68898	7.65582	7.47739	7.8179	7.56661	-0.251298
5565	CG9004	3.27198	3.47977	3.79231	3.48513	3.37588	3.63872	0.262841
5566	CG9005	7.9419	7.98777	8.04982	8.29751	7.96483	8.17366	0.208829
5567	CG9008	5.20944	5.26932	4.9982	4.7042	5.23938	4.8512	-0.388181
5568	CG9010	4.23309	3.61589	3.77378	3.5266	3.92449	3.65019	-0.274301
5569	CG9014	4.31418	4.0531	4.12046	4.29266	4.18364	4.20656	0.0229175
5570	CG9016	5.62511	5.13297	4.85904	4.83387	5.37904	4.84645	-0.532586
5571	CG9018	4.29125	4.4287	4.59059	4.90114	4.35997	4.74586	0.385887
5572	CG9021	9.95076	9.89082	9.57541	9.78859	9.92079	9.682	-0.238786
5573	CG9030	2.21516	2.1149	2.01385	1.74203	2.16503	1.87794	-0.28709
5574	CG9034	3.86005	3.75134	4.11452	4.36245	3.8057	4.23849	0.432794
5575	CG9040	3.54969	3.88907	6.91413	6.81255	3.71938	6.86334	3.14396
5576	CG9044	6.60989	6.71014	6.45221	6.34256	6.66002	6.39738	-0.262636
5577	CG9062	4.96063	5.03692	5.20025	5.32658	4.99878	5.26341	0.264634
5578	CG9067	3.44482	3.35767	3.59473	3.41023	3.40125	3.50248	0.101231
5579	CG9072	2.39889	1.87091	2.04192	2.29259	2.1349	2.16725	0.0323534
5580	CG9084	5.18937	5.15891	5.33449	5.20874	5.17414	5.27161	0.0974766
5581	CG9095	3.98627	3.84607	3.70782	3.66645	3.91617	3.68714	-0.229035
5582	CG9098	4.42759	4.48357	4.27125	4.31275	4.45558	4.292	-0.163578
5583	CG9101	2.36873	1.86008	2.41809	2.20795	2.11441	2.31302	0.198614
5584	CG9106	3.27196	2.72315	3.18696	2.85877	2.99755	3.02287	0.0253146
5585	CG9107	3.55933	3.77788	3.89327	4.25192	3.6686	4.07259	0.403987
5586	CG9109	0.0795376	0.0950562	-0.130795	-0.451179	0.0872969	-0.290987	-0.378284
5587	CG9114	2.85655	3.04048	3.41096	3.69421	2.94852	3.55258	0.604066
5588	CG9117	1.58928	1.55687	1.72739	1.81666	1.57307	1.77202	0.198949
5589	CG9119	3.4211	4.41368	5.04907	5.63332	3.91739	5.3412	1.4238
5590	CG9121	2.83557	2.93537	2.66122	2.96322	2.88547	2.81222	-0.0732504
5591	CG9123	3.12614	2.8541	3.54034	3.68095	2.99012	3.61065	0.620525
5592	CG9130	5.56612	5.28068	5.22635	5.40864	5.4234	5.31749	-0.105907
5593	CG9132	6.31024	6.37833	6.41901	6.25679	6.34429	6.3379	-0.00638659
5594	CG9133	6.66123	6.3277	6.15821	6.16825	6.49447	6.16323	-0.331235
5595	CG9135	6.89763	6.92953	6.90608	6.91959	6.91358	6.91284	-0.00073964
5596	CG9143	3.95696	4.01191	3.92929	4.17769	3.98443	4.05349	0.0690566
5597	CG9147	3.63025	3.50703	3.70303	3.99526	3.56864	3.84915	0.280506
5598	CG9154	3.05016	2.92554	3.31612	3.44832	2.98785	3.38222	0.39437
5599	CG9164	0.522003	0.591663	0.772388	0.745234	0.556833	0.758811	0.201978
5600	CG9166	3.10771	2.84598	3.18033	3.36591	2.97684	3.27312	0.296278
5601	CG9170	4.68499	4.76949	4.56577	4.75857	4.72724	4.66217	-0.0650633
5602	CG9171	6.04436	5.82086	5.88757	5.64636	5.93261	5.76696	-0.165644
5603	CG9173	4.02014	3.39324	3.50743	3.40757	3.70669	3.4575	-0.249186
5604	CG9175	4.96216	4.8205	5.03516	5.16839	4.89133	5.10177	0.210441
5605	CG9184	1.54274	0.827468	0.967961	1.73845	1.18511	1.35321	0.168099
5606	CG9192	3.54444	3.81714	3.94364	4.56309	3.68079	4.25337	0.572574
5607	CG9205	4.96514	4.90801	5.15057	5.44911	4.93658	5.29984	0.363264
5608	CG9213	3.50052	3.59664	3.44164	3.61389	3.54858	3.52776	-0.0208215
5609	CG9215	3.79361	3.69588	3.98278	4.34454	3.74474	4.16366	0.418918
5610	CG9222	3.70889	3.37757	3.39936	3.41627	3.54323	3.40782	-0.135415
5611	CG9231	4.89614	4.7281	5.20262	4.9378	4.81212	5.07021	0.258092
5612	CG9240	4.43995	4.33253	4.65903	4.49763	4.38624	4.57833	0.192087
5613	CG9246	4.91771	5.05481	5.12292	5.05082	4.98626	5.08687	0.100608
5614	CG9254	5.58015	5.30578	4.8774	4.51439	5.44296	4.6959	-0.747066
5615	CG9257	4.85761	4.90407	5.09095	5.31588	4.88084	5.20341	0.322576
5616	CG9259	5.40324	6.37255	6.8718	6.61486	5.8879	6.74333	0.85543
5617	CG9263	2.166	1.68375	2.2571	2.07188	1.92488	2.16449	0.239613
5618	CG9265	4.62472	4.99747	4.79685	5.26157	4.8111	5.02921	0.218117
5619	CG9269	2.83385	3.27619	3.46137	3.73064	3.05502	3.59601	0.540988
5620	CG9270	1.6959	1.3865	2.00181	1.57369	1.5412	1.78775	0.246549
5621	CG9272	3.03498	3.0504	3.06602	2.85303	3.04269	2.95953	-0.083165
5622	CG9279	4.15249	3.84605	3.46435	4.30019	3.99927	3.88227	-0.117003
5623	CG9281	7.33154	7.51716	7.45781	7.53709	7.42435	7.49745	0.0731014
5624	CG9286	3.87674	3.84006	4.11888	4.00545	3.8584	4.06217	0.203767
5625	CG9288	3.9715	3.8248	4.15645	3.97478	3.89815	4.06561	0.167465
5626	CG9297	5.38	6.81156	6.89826	7.23913	6.09578	7.06869	0.972913
5627	CG9300	4.29381	4.14365	4.25851	4.11981	4.21873	4.18916	-0.0295703
5628	CG9302	6.04802	5.93732	6.08232	5.8347	5.99267	5.95851	-0.0341643
5629	CG9304	5.97547	5.77256	5.75327	5.52697	5.87401	5.64012	-0.233891
5630	CG9308	2.2369	1.59175	1.59025	1.4488	1.91432	1.51953	-0.394795
5631	CG9312	4.43045	4.36144	4.62949	5.0479	4.39595	4.83869	0.442749
5632	CG9313	5.27347	5.00439	4.99386	5.20519	5.13893	5.09952	-0.039409
5633	CG9314	5.81738	5.49417	5.37887	5.38414	5.65577	5.3815	-0.27427
5634	CG9316	2.93614	2.74063	2.79083	2.80373	2.83839	2.79728	-0.0411101
5635	CG9328	4.51968	4.69691	4.42239	4.47254	4.6083	4.44746	-0.160832
5636	CG9330	6.15549	6.38422	6.43673	6.61478	6.26986	6.52575	0.255899
5637	CG9331	5.64747	6.11445	6.35544	6.47543	5.88096	6.41543	0.534477
5638	CG9336	6.51867	6.74484	6.68637	6.96495	6.63176	6.82566	0.193905
5639	CG9338	5.81271	5.97805	6.03508	5.97269	5.89538	6.00388	0.108501
5640	CG9344	4.1841	3.8979	4.21645	4.19381	4.041	4.20513	0.164133
5641	CG9346	4.84278	4.921	4.89806	4.877	4.88189	4.88753	0.00563933
5642	CG9356	4.69033	4.73778	4.85214	4.86795	4.71405	4.86004	0.145989
5643	CG9368	3.36666	3.19653	2.79312	2.61549	3.2816	2.70431	-0.57729
5644	CG9372	5.37011	5.35017	5.09855	5.02018	5.36014	5.05936	-0.300778
5645	CG9380	6.17244	6.33549	6.33199	5.77542	6.25397	6.05371	-0.200261
5646	CG9386	2.7682	2.60971	2.69953	2.45021	2.68896	2.57487	-0.114088
5647	CG9389	5.52391	5.33955	5.27171	5.35835	5.43173	5.31503	-0.116698
5648	CG9391	4.71158	4.58912	4.79595	4.87801	4.65035	4.83698	0.186638
5649	CG9393	6.26743	5.95739	6.12533	6.09843	6.11241	6.11188	-0.000529018
5650	CG9394	4.50376	5.28517	5.28115	5.70247	4.89446	5.49181	0.597347
5651	CG9395	3.13438	3.31323	2.60963	2.4786	3.2238	2.54412	-0.679688
5652	CG9399	2.761	2.91034	2.83131	2.83012	2.83567	2.83071	-0.00495996
5653	CG9406	2.42185	2.10516	1.79394	0.830776	2.26351	1.31236	-0.951148
5654	CG9410	3.48286	3.56511	3.30691	3.31757	3.52399	3.31224	-0.21175
5655	CG9416	5.48477	5.31068	5.07257	4.8459	5.39772	4.95924	-0.438488
5656	CG9426	5.65256	5.52535	5.65308	5.63675	5.58895	5.64491	0.0559598
5657	CG9427	4.97135	4.51498	4.96828	4.96754	4.74316	4.96791	0.224749
5658	CG9436	4.81963	4.84957	5.11694	5.53081	4.8346	5.32388	0.489275
5659	CG9444	5.93833	6.2258	6.70202	6.91969	6.08207	6.81086	0.72879
5660	CG9445	1.57063	0.902758	0.393139	0.225957	1.23669	0.309548	-0.927146
5661	CG9449	7.32104	7.45402	7.07459	7.56918	7.38753	7.32189	-0.0656416
5662	CG9451	3.14339	2.90199	2.64106	2.72496	3.02269	2.68301	-0.339681
5663	CG9452	6.36787	4.47314	5.12986	4.42778	5.42051	4.77882	-0.641687
5664	CG9458	1.13371	1.31741	1.23622	1.47114	1.22556	1.35368	0.128119
5665	CG9467	6.66919	6.96047	6.83772	6.77808	6.81483	6.8079	-0.00692754
5666	CG9471	4.1031	4.11892	4.43807	4.36741	4.11101	4.40274	0.291729
5667	CG9483	2.56402	2.13611	1.84124	1.79055	2.35006	1.81589	-0.534166
5668	CG9485	5.68351	6.10618	5.88399	5.73242	5.89485	5.8082	-0.0866426
5669	CG9497	0.788669	0.0478217	0.436125	0.0420402	0.418245	0.239082	-0.179163
5670	CG9498	-0.303886	0.756947	1.16049	0.253614	0.22653	0.707051	0.480521
5671	CG9500	0.385453	0.231589	0.793684	-0.169101	0.308521	0.312292	0.00377093
5672	CG9503	2.83938	2.63197	2.41381	2.02293	2.73567	2.21837	-0.517306
5673	CG9512	4.71442	5.20635	4.73885	4.87234	4.96038	4.80559	-0.154793
5674	CG9514	1.17251	0.997159	-0.13538	-1.44007	1.08483	-0.787724	-1.87256
5675	CG9515	1.4373	1.44293	1.60024	1.62669	1.44012	1.61347	0.173351
5676	CG9518	1.23501	0.657377	-0.146121	-0.239941	0.946195	-0.193031	-1.13923
5677	CG9536	5.31781	5.33602	5.31342	5.54983	5.32692	5.43163	0.104709
5678	CG9547	4.83154	4.57568	4.61839	4.7254	4.70361	4.6719	-0.0317148
5679	CG9550	3.3423	2.96404	2.81199	2.48632	3.15317	2.64915	-0.504019
5680	CG9555	1.53813	0.875348	1.693	1.22987	1.20674	1.46144	0.254699
5681	CG9568	5.85894	6.04523	6.58097	5.97064	5.95209	6.2758	0.323714
5682	CG9570	3.8397	3.17228	3.61144	3.61375	3.50599	3.6126	0.106606
5683	CG9578	4.28485	4.23302	4.34131	4.38284	4.25893	4.36208	0.103145
5684	CG9581	4.53081	4.41993	4.58445	4.85462	4.47537	4.71954	0.244165
5685	CG9582	1.84795	1.93664	1.37674	0.98784	1.8923	1.18229	-0.710009
5686	CG9586	5.09107	5.08799	5.3907	5.45698	5.08953	5.42384	0.334309
5687	CG9588	5.19898	5.11303	5.49221	5.78944	5.156	5.64082	0.48482
5688	CG9590	5.30311	5.20052	5.41432	5.58406	5.25182	5.49919	0.247375
5689	CG9592	1.25155	1.28248	1.2286	0.531871	1.26701	0.880235	-0.386778
5690	CG9593	1.82076	1.60326	1.97697	1.20636	1.71201	1.59167	-0.120344
5691	CG9596	3.963	3.9436	4.08817	4.10088	3.9533	4.09452	0.141219
5692	CG9609	3.26284	3.28623	3.18998	3.41247	3.27453	3.30123	0.0266912
5693	CG9616	3.03103	3.9361	4.39244	3.73586	3.48356	4.06415	0.580584
5694	CG9624	3.09132	2.9717	2.52235	2.54744	3.03151	2.5349	-0.496616
5695	CG9626	4.26882	4.36754	4.29091	4.52649	4.31818	4.4087	0.0905121
5696	CG9628	4.50159	4.62029	4.12356	4.06964	4.56094	4.0966	-0.46434
5697	CG9630	3.69088	3.53358	3.53866	3.321	3.61223	3.42983	-0.182402
5698	CG9632	3.70111	3.29374	3.44512	3.21071	3.49742	3.32792	-0.169507
5699	CG9636	5.48031	5.58937	5.46158	5.26918	5.53484	5.36538	-0.169456
5700	CG9641	5.25314	4.96058	5.69731	5.9503	5.10686	5.8238	0.716946
5701	CG9643	3.2193	3.07374	3.23203	3.53112	3.14652	3.38158	0.235053
5702	CG9646	5.82315	5.60091	5.74642	5.72743	5.71203	5.73692	0.0248914
5703	CG9650	4.56786	4.73288	4.36141	4.28929	4.65037	4.32535	-0.325023
5704	CG9662	4.63887	4.70299	4.95763	4.84724	4.67093	4.90244	0.231505
5705	CG9663	5.25867	5.37919	5.15414	5.29635	5.31893	5.22525	-0.0936838
5706	CG9664	6.59631	6.6731	6.98069	7.17504	6.63471	7.07786	0.443158
5707	CG9667	3.49048	3.3839	3.73571	3.65758	3.43719	3.69664	0.259453
5708	CG9672	6.77968	7.37319	5.26578	6.36002	7.07643	5.8129	-1.26353
5709	CG9673	5.08916	5.48112	6.07248	6.0865	5.28514	6.07949	0.794351
5710	CG9674	7.7094	8.28649	7.70876	8.1379	7.99795	7.92333	-0.0746154
5711	CG9682	8.98306	9.23164	9.02748	9.46199	9.10735	9.24473	0.13738
5712	CG9684	4.80794	4.82912	4.96775	4.62234	4.81853	4.79505	-0.0234835
5713	CG9686	5.19331	4.48659	5.02128	4.70729	4.83995	4.86429	0.0243378
5714	CG9689	4.52545	4.15966	4.37862	4.25119	4.34256	4.31491	-0.0276474
5715	CG9691	6.8246	6.64147	7.47137	7.76658	6.73303	7.61897	0.885944
5716	CG9692	3.11959	2.76551	3.26178	3.25852	2.94255	3.26015	0.317603
5717	CG9701	4.61606	4.27045	4.10925	3.856	4.44326	3.98263	-0.460633
5718	CG9702	3.98277	4.23652	4.03208	4.03295	4.10965	4.03251	-0.0771346
5719	CG9705	7.41303	7.50838	7.60503	7.65272	7.4607	7.62888	0.168175
5720	CG9706	4.28253	4.37151	4.61038	4.58215	4.32702	4.59626	0.269241
5721	CG9717	4.90383	4.76206	4.46912	4.19848	4.83294	4.3338	-0.499143
5722	CG9727	5.8418	6.13227	5.7934	5.95315	5.98703	5.87328	-0.113758
5723	CG9733	0.902096	0.757856	0.672037	2.74547	0.829976	1.70875	0.878776
5724	CG9743	3.94396	4.12207	3.69881	3.45545	4.03301	3.57713	-0.455887
5725	CG9747	3.52854	3.54412	3.57961	3.78388	3.53633	3.68175	0.145422
5726	CG9752	3.27121	3.33991	3.64885	3.35694	3.30556	3.50289	0.197334
5727	CG9757	3.58791	3.94673	4.18974	4.70118	3.76732	4.44546	0.678142
5728	CG9759	-0.130394	0.412107	1.75085	2.2405	0.140856	1.99567	1.85481
5729	CG9760	0.599361	0.310334	-0.0290749	0.177801	0.454848	0.0743629	-0.380485
5730	CG9775	6.55255	6.39314	6.56874	6.63568	6.47284	6.60221	0.129369
5731	CG9776	6.37663	6.41982	6.24844	6.19274	6.39823	6.22059	-0.177637
5732	CG9777	3.52964	3.73528	3.48227	3.23085	3.63246	3.35656	-0.275896
5733	CG9782	6.31861	6.46978	6.50551	6.7169	6.3942	6.6112	0.217005
5734	CG9784	4.36945	4.24354	4.32439	4.50856	4.30649	4.41648	0.109982
5735	CG9795	5.44003	5.54461	5.37355	5.31342	5.49232	5.34349	-0.148836
5736	CG9799	4.3563	4.46163	4.40789	4.60749	4.40896	4.50769	0.0987331
5737	CG9801	6.86102	6.34951	6.34574	6.31257	6.60527	6.32915	-0.276115
5738	CG9804	3.82715	3.79784	4.18148	3.98723	3.8125	4.08435	0.271856
5739	CG9812	9.85254	8.4911	8.67641	8.03121	9.17182	8.35381	-0.818014
5740	CG9813	5.10447	5.13626	5.04466	4.76294	5.12036	4.9038	-0.216564
5741	CG9815	2.2942	1.3332	1.90722	1.32374	1.8137	1.61548	-0.198225
5742	CG9822	6.70989	5.41144	5.96756	4.71744	6.06067	5.3425	-0.718168
5743	CG9825	2.10657	2.78614	2.35376	1.82391	2.44635	2.08884	-0.357514
5744	CG9826	4.0764	3.63771	3.62195	3.5597	3.85706	3.59083	-0.266231
5745	CG9837	4.80733	4.70811	5.92021	5.80666	4.75772	5.86343	1.10571
5746	CG9839	3.51069	3.47676	3.38753	3.24635	3.49372	3.31694	-0.176782
5747	CG9849	3.51454	3.35966	3.67752	3.81064	3.4371	3.74408	0.306978
5748	CG9853	5.06599	5.01801	5.40447	5.18254	5.042	5.2935	0.2515
5749	CG9855	5.70359	5.48431	5.71597	5.71674	5.59395	5.71635	0.122403
5750	CG9861	5.08993	4.5364	4.71067	4.9007	4.81317	4.80569	-0.00747983
5751	CG9863	2.43039	1.56981	1.43198	1.65941	2.0001	1.5457	-0.454399
5752	CG9864	4.81398	5.31101	5.02325	6.30201	5.06249	5.66263	0.600142
5753	CG9875	3.04872	2.54689	2.82704	2.40769	2.79781	2.61737	-0.180438
5754	CG9877	4.91441	5.03944	5.99361	6.22012	4.97693	6.10686	1.12994
5755	CG9886	3.1824	3.31918	3.62656	3.70571	3.25079	3.66614	0.415352
5756	CG9890	3.49857	3.46943	3.53	3.78068	3.484	3.65534	0.171345
5757	CG9896	3.14643	3.41716	3.36458	3.23294	3.2818	3.29876	0.0169607
5758	CG9899	2.44955	2.43416	3.37542	3.47779	2.44186	3.42661	0.984752
5759	CG9902	3.67035	3.74213	3.80048	3.9145	3.70624	3.85749	0.151245
5760	CG9903	7.13339	7.28925	7.58554	7.80792	7.21132	7.69673	0.485413
5761	CG9915	5.02774	5.21027	5.19308	5.23852	5.11901	5.2158	0.0967916
5762	CG9917	5.62984	5.55052	5.75928	5.51741	5.59018	5.63835	0.0481696
5763	CG9919	3.3459	3.30707	2.88274	2.96018	3.32648	2.92146	-0.405023
5764	CG9920	6.34519	6.10819	5.86045	5.34613	6.22669	5.60329	-0.623399
5765	CG9921	3.57547	3.52505	3.7925	3.66184	3.55026	3.72717	0.176911
5766	CG9922	5.17875	4.9546	5.30561	5.33844	5.06668	5.32203	0.255349
5767	CG9926	0.166406	-0.129159	0.966387	1.31788	0.0186234	1.14213	1.12351
5768	CG9932	7.94964	8.22817	8.07543	8.36411	8.08891	8.21977	0.130865
5769	CG9933	5.1006	4.98118	5.21287	5.68168	5.04089	5.44727	0.406381
5770	CG9945	4.5796	4.66097	4.58489	4.71064	4.62028	4.64777	0.0274818
5771	CG9948	3.01184	3.07069	2.88545	2.97014	3.04127	2.9278	-0.11347
5772	CG9951	4.54847	4.4948	4.64062	4.76527	4.52163	4.70294	0.181309
5773	CG9953	6.92778	7.20877	7.29776	7.44722	7.06828	7.37249	0.30421
5774	CG9961	3.69212	3.21507	3.30082	3.27024	3.45359	3.28553	-0.168067
5775	CG9962	1.66947	1.23212	2.06369	2.49856	1.4508	2.28113	0.830332
5776	CG9967	2.69546	2.49996	2.53004	2.83102	2.59771	2.68053	0.0828182
5777	CG9970	4.45693	3.84964	3.5985	3.27808	4.15328	3.43829	-0.714993
5778	CG9981	3.13876	3.67712	2.94059	2.94553	3.40794	2.94306	-0.464877
5779	CG9986	4.23892	4.24301	4.09973	4.08857	4.24096	4.09415	-0.146817
5780	CG9988	0.0296438	1.48019	0.726141	-0.818089	0.754917	-0.0459742	-0.800891
5781	CG9992	5.498	5.23734	5.22542	4.9796	5.36767	5.10251	-0.265165
5782	CG9993	0.874437	1.72644	1.15812	0.919793	1.30044	1.03895	-0.261483
5783	cGlr2	3.64771	3.67421	3.71871	3.74673	3.66096	3.73272	0.0717614
5784	Charon	4.60194	4.4614	4.52906	4.47352	4.53167	4.50129	-0.030378
5785	chas	5.6474	5.72229	5.67784	5.7164	5.68484	5.69712	0.012276
5786	ChAT	1.93113	2.11213	1.71255	2.30639	2.02163	2.00947	-0.0121561
5787	chb	7.26756	7.2277	7.0372	6.98628	7.24763	7.01174	-0.23589
5788	Chc	9.42784	9.42488	9.15055	9.15032	9.42636	9.15044	-0.275924
5789	Chchd2	6.67965	6.66556	6.73499	6.77062	6.6726	6.75281	0.0802025
5790	Chchd3	5.38027	5.48168	5.63805	5.84067	5.43097	5.73936	0.308386
5791	Chd1	6.52387	6.68446	6.44252	6.64565	6.60416	6.54408	-0.0600785
5792	Chd3	2.88087	3.00369	3.1474	3.28425	2.94228	3.21583	0.273544
5793	Chd64	8.62692	8.66444	8.75612	8.9076	8.64568	8.83186	0.186181
5794	CheB42c	1.28723	1.62167	0.7333	0.397611	1.45445	0.565456	-0.888994
5795	cher	9.65221	9.79886	9.8742	10.3393	9.72553	10.1068	0.381233
5796	CHES-1-like	5.39352	5.60091	5.0809	4.9233	5.49721	5.0021	-0.495112
5797	Chi	5.37909	5.39952	5.58121	5.86531	5.38931	5.72326	0.333955
5798	chic	10.6022	10.5276	10.6413	10.4834	10.5649	10.5624	-0.00253541
5799	chico	5.56526	5.6821	5.40385	5.2654	5.62368	5.33462	-0.289057
5800	chif	6.7535	6.87729	6.58818	6.56999	6.8154	6.57909	-0.236311
5801	chinmo	6.52581	6.79506	6.4641	6.95976	6.66043	6.71193	0.0514955
5802	chk	5.57359	6.0777	5.9258	5.81842	5.82564	5.87211	0.0464638
5803	CHKov1	5.63527	5.74853	5.54674	5.54366	5.6919	5.5452	-0.1467
5804	CHKov2	3.99695	3.84003	3.61234	3.22481	3.91849	3.41858	-0.499918
5805	ChLD3	0.952095	0.310113	0.62767	0.267042	0.631104	0.447356	-0.183748
5806	chm	4.6672	4.72885	4.6274	4.29528	4.69803	4.46134	-0.236686
5807	Chmp1	6.51628	6.33715	6.45499	6.67051	6.42671	6.56275	0.136037
5808	CHMP2B	4.50366	4.38703	4.67251	5.21079	4.44534	4.94165	0.496309
5809	chn	5.91493	6.02237	5.42375	5.47452	5.96865	5.44914	-0.519513
5810	CHOp24	6.44553	6.33302	6.80702	6.89643	6.38927	6.85172	0.462453
5811	chp	2.78704	3.09918	2.20402	2.22805	2.94311	2.21604	-0.727072
5812	Chpf	4.6749	4.89982	4.76221	5.02912	4.78736	4.89566	0.108303
5813	Chrac-14	2.98361	2.57419	2.91506	3.06547	2.7789	2.99027	0.211364
5814	Chrac-16	3.8113	3.75209	4.13092	3.84937	3.7817	3.99015	0.208452
5815	chrb	7.18014	7.36066	7.19107	6.5951	7.2704	6.89309	-0.377311
5816	Chro	6.47625	6.6244	6.48044	6.42621	6.55032	6.45332	-0.0970012
5817	Chs2	4.07693	4.5481	4.33979	4.32449	4.31251	4.33214	0.0196282
5818	Chsy	5.15115	5.58359	5.49052	5.78015	5.36737	5.63534	0.267966
5819	ChT	2.28174	2.61361	1.99393	1.68379	2.44768	1.83886	-0.608818
5820	Cht10	9.74672	9.81683	9.72942	9.6216	9.78177	9.67551	-0.106265
5821	Cht11	4.68811	4.16765	4.455	4.4874	4.42788	4.4712	0.0433209
5822	Cht12	4.42876	4.08181	4.22825	4.11687	4.25528	4.17256	-0.0827249
5823	Cht2	6.44152	6.14819	6.45326	6.84582	6.29485	6.64954	0.354686
5824	Cht4	1.34548	2.16517	1.63998	0.988776	1.75532	1.31438	-0.440943
5825	Cht5	6.69077	6.07241	6.1331	6.56699	6.38159	6.35004	-0.0315487
5826	Cht6	6.52394	6.54696	6.21774	6.11593	6.53545	6.16683	-0.368616
5827	Cht7	6.01018	6.06525	5.85171	5.95797	6.03771	5.90484	-0.132873
5828	Cht9	1.79229	2.27406	1.75023	2.73099	2.03318	2.24061	0.207436
5829	ci	7.32962	7.42841	7.16068	6.54954	7.37901	6.85511	-0.523902
5830	CIA30	3.87625	3.92737	4.29315	4.51514	3.90181	4.40415	0.502331
5831	Ciao1	5.38779	5.47894	5.56218	5.67303	5.43337	5.61761	0.184236
5832	CIAPIN1	7.52813	6.94907	7.39633	7.47815	7.2386	7.43724	0.198634
5833	cib	10.5572	10.1964	10.2743	10.0345	10.3768	10.1544	-0.222379
5834	cic	6.97021	7.33829	6.88054	7.21122	7.15425	7.04588	-0.108369
5835	cid	0.821665	1.05275	1.40957	1.3534	0.937206	1.38148	0.444278
5836	cin	5.54963	5.5298	5.45507	5.33127	5.53971	5.39317	-0.146541
5837	cindr	6.99811	7.04587	6.88605	7.15954	7.02199	7.0228	0.000806
5838	Cip4	6.7538	6.85931	6.69615	6.88022	6.80656	6.78819	-0.0183676
5839	Cipc	5.1292	4.65172	4.03102	4.25202	4.89046	4.14152	-0.748936
5840	Cirl	9.23697	9.31073	9.03816	9.12547	9.27385	9.08182	-0.19203
5841	Cisd2	5.38322	5.34543	5.96289	5.82495	5.36432	5.89392	0.529593
5842	Ciz1	7.24582	7.3492	7.13891	7.491	7.29751	7.31496	0.0174438
5843	ck	5.81425	6.04989	5.72751	5.61104	5.93207	5.66927	-0.262797
5844	Cka	7.17966	7.27795	7.00092	7.43618	7.2288	7.21855	-0.0102529
5845	ckd	6.15946	6.2364	6.53784	6.27905	6.19793	6.40844	0.210515
5846	CkIalpha	8.2695	8.23505	8.20223	8.10816	8.25227	8.1552	-0.0970781
5847	CkIIalpha	7.22816	7.32163	7.36358	6.73266	7.27489	7.04812	-0.226778
5848	CkIIalpha-i1	2.38527	2.2084	2.37258	1.92858	2.29684	2.15058	-0.146258
5849	CkIIalpha-i3	4.49947	4.47334	4.33669	4.34716	4.48641	4.34192	-0.144481
5850	CkIIbeta	7.26291	7.33625	7.25428	7.10725	7.29958	7.18076	-0.118819
5851	CkIIbeta2	3.21406	2.64748	2.95381	2.41043	2.93077	2.68212	-0.248649
5852	ckn	6.09319	6.24158	6.15388	6.24597	6.16738	6.19992	0.0325428
5853	Cks30A	4.28443	4.39775	4.39249	3.89217	4.34109	4.14233	-0.198758
5854	Cks85A	4.50067	4.31154	4.72339	4.44382	4.4061	4.5836	0.177503
5855	cl	6.50573	6.29903	6.74391	7.00142	6.40238	6.87267	0.470288
5856	Clamp	6.44118	6.43873	6.41256	6.26157	6.43995	6.33706	-0.102893
5857	Claspin	3.43575	3.77457	3.79246	3.63609	3.60516	3.71428	0.109118
5858	Clbn	5.54182	5.68506	5.53912	5.23508	5.61344	5.3871	-0.226339
5859	Clc	7.66951	7.54059	7.75502	7.9069	7.60505	7.83096	0.22591
5860	ClC-a	5.00519	5.31634	5.11983	5.05694	5.16076	5.08839	-0.0723762
5861	ClC-b	6.08345	6.11591	5.91114	5.7235	6.09968	5.81732	-0.282361
5862	ClC-c	7.01888	7.01823	6.92827	6.76923	7.01855	6.84875	-0.169806
5863	Clic	6.20033	6.26364	6.38064	6.13602	6.23198	6.25833	0.02635
5864	CLIP-190	7.3533	7.3946	7.08719	6.97436	7.37395	7.03078	-0.343175
5865	Clk	3.5953	3.44884	2.95704	2.99136	3.52207	2.9742	-0.547869
5866	Cln3	4.53174	4.81049	4.95419	5.28195	4.67112	5.11807	0.446951
5867	Cln7	6.43559	6.11776	6.43574	6.63645	6.27667	6.5361	0.259423
5868	clos	1.3811	1.53039	1.4635	1.30972	1.45574	1.38661	-0.0691312
5869	Clp	3.38228	3.34882	3.5329	3.70087	3.36555	3.61688	0.251336
5870	ClpP	5.53205	5.40949	5.6079	5.54382	5.47077	5.57586	0.105089
5871	ClpX	7.52481	7.46083	7.50727	7.77711	7.49282	7.64219	0.149374
5872	CLS	5.53993	5.53753	5.75627	5.94516	5.53873	5.85071	0.311986
5873	clt	4.57002	4.53177	4.6228	4.83754	4.55089	4.73017	0.179281
5874	clu	6.45358	6.71997	6.48836	6.64006	6.58677	6.56421	-0.0225644
5875	cm	4.62525	4.70035	4.76208	4.74969	4.6628	4.75589	0.0930824
5876	cmb	6.26097	6.399	6.21122	6.53738	6.32999	6.3743	0.0443142
5877	cmet	5.54331	5.72827	5.44703	5.26936	5.63579	5.35819	-0.277597
5878	Cmpk	6.04245	6.08131	6.16505	6.26775	6.06188	6.2164	0.154523
5879	cmpy	2.46216	2.39591	1.94592	1.91611	2.42903	1.93101	-0.498018
5880	Cmtr1	4.84401	4.91566	4.6739	4.86679	4.87983	4.77034	-0.10949
5881	cN-IIIB	3.56008	3.63854	3.61148	3.43917	3.59931	3.52533	-0.0739819
5882	Cnb	3.96827	3.73357	3.7263	3.96663	3.85092	3.84647	-0.00445173
5883	CNBP	9.3886	9.58674	9.55359	9.73956	9.48767	9.64657	0.158906
5884	cnc	8.96768	9.22429	8.97199	8.84442	9.09598	8.9082	-0.18778
5885	Cndp2	7.67405	7.81001	7.67086	7.53315	7.74203	7.60201	-0.140023
5886	Cnep1r1	1.48295	0.790292	1.35464	0.388684	1.13662	0.87166	-0.264963
5887	Cnep1r2	3.86552	3.76227	3.98031	4.08	3.81389	4.03015	0.216259
5888	CngA	3.06412	2.90982	2.68728	3.08012	2.98697	2.8837	-0.103272
5889	CngB	3.22843	3.07157	2.7157	3.0031	3.15	2.8594	-0.290603
5890	Cngl	3.40128	3.70227	2.14006	2.11929	3.55178	2.12967	-1.4221
5891	cni	5.80421	5.66352	6.04962	5.64574	5.73386	5.84768	0.113817
5892	cnir	2.07558	2.06693	2.40494	1.68904	2.07126	2.04699	-0.0242671
5893	cnk	5.7743	5.93794	5.79202	5.817	5.85612	5.80451	-0.0516108
5894	CNMa	2.02457	2.11387	1.04381	0.243134	2.06922	0.643474	-1.42574
5895	cnn	6.62716	6.42175	6.19069	6.13126	6.52445	6.16097	-0.363482
5896	cno	6.74104	6.87615	6.50999	6.61597	6.8086	6.56298	-0.245616
5897	Cnot4	7.44805	7.38036	7.33626	7.23787	7.41421	7.28706	-0.12714
5898	CNPYb	4.83922	4.72309	4.86786	4.68823	4.78116	4.77805	-0.00311021
5899	CNT1	4.37341	4.17192	3.89425	3.77198	4.27266	3.83312	-0.439545
5900	CNT2	3.64283	3.86186	3.93795	4.04869	3.75234	3.99332	0.240978
5901	Cnx14D	2.45965	2.68734	3.19765	3.3393	2.57349	3.26847	0.694976
5902	Cnx99A	7.77778	7.84755	7.8509	8.11224	7.81266	7.98157	0.168903
5903	Coa7	5.16028	4.91772	5.11995	5.03376	5.039	5.07685	0.0378538
5904	Coa8	3.95926	3.95088	4.38318	4.55953	3.95507	4.47135	0.516285
5905	cocoon	4.07557	3.98605	4.68125	4.64489	4.03081	4.66307	0.632258
5906	Cog1	5.29788	5.28601	5.28018	5.28266	5.29195	5.28142	-0.0105274
5907	Cog2	4.88247	5.0129	5.02084	4.89906	4.94769	4.95995	0.0122607
5908	Cog3	4.87955	4.97414	4.92237	5.03787	4.92685	4.98012	0.053269
5909	Cog4	5.34715	5.4221	5.37462	5.32096	5.38463	5.34779	-0.0368365
5910	Cog6	4.72484	4.5031	4.73727	4.77846	4.61397	4.75786	0.143892
5911	Cog7	4.69426	4.57721	4.53047	4.65274	4.63573	4.5916	-0.0441308
5912	Cog8	4.18386	4.16941	4.24982	4.41058	4.17663	4.3302	0.153567
5913	coil	4.95315	4.87064	5.01583	4.6542	4.91189	4.83501	-0.0768773
5914	Col4a1	8.10178	8.82912	8.42116	8.84031	8.46545	8.63074	0.16529
5915	cola	2.57079	1.69597	1.77918	1.47703	2.13338	1.62811	-0.505273
5916	cold	5.24379	5.12995	5.41245	5.17693	5.18687	5.29469	0.107824
5917	colt	5.64212	5.55174	5.91095	6.22028	5.59693	6.06562	0.468686
5918	comm	3.5442	3.5465	3.14454	3.26746	3.54535	3.206	-0.339347
5919	comm2	4.95469	4.79742	4.76319	4.95154	4.87606	4.85737	-0.0186886
5920	comm3	5.90541	5.92841	5.39612	5.68663	5.91691	5.54138	-0.375532
5921	comr	0.901527	0.388483	1.60431	1.27843	0.645005	1.44137	0.796363
5922	comt	4.22872	4.08881	4.08533	4.12757	4.15876	4.10645	-0.052315
5923	Con	3.83444	3.99261	3.43123	3.41362	3.91353	3.42243	-0.491101
5924	cona	2.74355	2.23581	3.17924	3.03512	2.48968	3.10718	0.617494
5925	Cont	7.64981	7.74916	7.45587	7.34746	7.69948	7.40167	-0.297814
5926	conu	6.37762	6.41732	6.33356	5.75328	6.39747	6.04342	-0.354049
5927	conv	5.42432	5.65915	5.49734	5.19973	5.54173	5.34854	-0.193196
5928	Coop	5.18708	4.92919	5.12248	5.35465	5.05813	5.23857	0.180432
5929	Coprox	5.15119	5.0881	5.36194	5.60087	5.11964	5.48141	0.361762
5930	Coq2	2.79784	2.59335	2.60651	2.95395	2.69559	2.78023	0.0846343
5931	Coq3	2.8962	2.63549	3.05347	2.64489	2.76584	2.84918	0.0833373
5932	Coq4	3.12412	3.21447	3.08735	3.0327	3.16929	3.06002	-0.109273
5933	Coq5	3.05162	3.12748	2.96849	3.07955	3.08955	3.02402	-0.0655294
5934	Coq6	4.91943	4.93032	5.20101	5.71382	4.92488	5.45741	0.532537
5935	Coq7	4.12351	4.06683	4.01951	4.41562	4.09517	4.21756	0.122388
5936	Coq8	3.74445	3.93175	3.89541	4.17757	3.8381	4.03649	0.198392
5937	Coq9	3.15339	3.0128	3.41896	3.52121	3.0831	3.47008	0.386985
5938	cora	7.95619	8.27586	7.77718	7.87367	8.11602	7.82543	-0.290598
5939	CoRest	6.25764	6.3748	6.28023	6.31498	6.31622	6.29761	-0.0186114
5940	Corin	2.92691	3.37093	2.92479	3.14484	3.14892	3.03482	-0.114104
5941	corn	6.128	6.55496	6.33009	6.43127	6.34148	6.38068	0.0391968
5942	coro	7.10952	7.33611	7.22526	7.33649	7.22281	7.28087	0.0580586
5943	corolla	3.4697	3.09536	3.43416	3.45399	3.28253	3.44407	0.161545
5944	Corp	0.715048	0.650574	2.03182	1.57732	0.682811	1.80457	1.12176
5945	cort	0.868086	0.409701	0.317954	0.570549	0.638893	0.444252	-0.194642
5946	Cortactin	7.31242	7.26048	7.19191	7.27308	7.28645	7.23249	-0.0539549
5947	corto	7.14863	7.21424	7.07451	7.34006	7.18144	7.20728	0.0258492
5948	cos	5.20072	5.45573	5.3294	5.38094	5.32823	5.35517	0.0269378
5949	Cow	4.67193	4.87743	4.03928	4.27642	4.77468	4.15785	-0.616832
5950	Cox10	4.33911	4.20096	4.36413	4.35655	4.27004	4.36034	0.0902995
5951	Cox11	2.98812	2.81321	3.03464	2.59212	2.90066	2.81338	-0.0872809
5952	Cox17	4.01695	4.00804	4.19179	4.55856	4.01249	4.37518	0.362683
5953	COX4	6.70622	6.73304	7.20877	7.44231	6.71963	7.32554	0.605911
5954	COX4L	4.85192	4.42015	4.54063	4.1985	4.63603	4.36957	-0.266468
5955	COX5A	6.75248	6.75727	7.17577	7.60254	6.75488	7.38915	0.634278
5956	COX5B	6.20716	6.33196	6.82233	6.59764	6.26956	6.70999	0.440426
5957	COX5BL	3.48016	3.24804	3.17988	3.34286	3.3641	3.26137	-0.102729
5958	COX6AL	2.09849	1.95275	1.61196	1.52582	2.02562	1.56889	-0.456726
5959	COX6AL2	3.87762	3.38399	3.30057	2.94099	3.63081	3.12078	-0.510024
5960	COX6B	6.71569	6.90666	7.17012	7.33338	6.81118	7.25175	0.440572
5961	COX6CL	3.54223	3.20494	2.58504	1.88787	3.37358	2.23646	-1.13713
5962	COX7A	7.02718	7.12145	7.57672	7.43382	7.07432	7.50527	0.430953
5963	COX7AL	3.49356	3.02723	3.01121	2.48546	3.26039	2.74834	-0.512057
5964	COX7C	5.71914	5.82883	6.24952	6.25588	5.77398	6.2527	0.478714
5965	COX7CL	3.12005	2.84049	2.78536	1.74011	2.98027	2.26273	-0.717534
5966	COX8	5.40074	5.44531	5.87745	5.64808	5.42303	5.76277	0.339739
5967	Cp1	10.3002	10.2401	10.3917	10.4929	10.2702	10.4423	0.172111
5968	Cp110	3.68168	3.68852	3.5759	3.60794	3.6851	3.59192	-0.0931864
5969	Cp190	6.75777	6.98615	6.76109	6.90573	6.87196	6.83341	-0.0385558
5970	cpa	7.48469	7.39496	7.44204	7.52554	7.43983	7.48379	0.0439593
5971	cpb	7.07012	6.98164	7.08764	7.16107	7.02588	7.12435	0.0984758
5972	Cpes	5.48584	5.45908	5.51413	5.67047	5.47246	5.5923	0.119837
5973	cpo	5.24276	5.56096	4.94159	4.66846	5.40186	4.80503	-0.596837
5974	Cpr	6.73944	6.88866	6.81206	6.8929	6.81405	6.85248	0.0384308
5975	Cpr100A	2.54305	3.32332	3.29728	3.9082	2.93319	3.60274	0.669554
5976	Cpr11A	0.903655	2.0262	2.79758	1.52116	1.46493	2.15937	0.694438
5977	Cpr11B	-0.179226	1.36169	1.39721	1.54646	0.591231	1.47183	0.880601
5978	Cpr12A	7.03005	6.8964	7.13146	7.36655	6.96322	7.24901	0.285784
5979	Cpr31A	0.533291	0.429043	0.477465	0.568664	0.481167	0.523065	0.0418979
5980	Cpr47Eb	2.87549	3.13224	2.53201	2.91285	3.00386	2.72243	-0.281434
5981	Cpr47Ec	1.31154	2.3506	2.79322	2.03754	1.83107	2.41538	0.584311
5982	Cpr47Ee	2.56902	0.975823	1.67201	0.665503	1.77242	1.16876	-0.603664
5983	Cpr49Ab	0.88034	0.505287	1.98756	2.70148	0.692813	2.34452	1.65171
5984	Cpr49Ac	12.5263	12.3571	12.5159	12.8651	12.4417	12.6905	0.248774
5985	Cpr49Af	2.56124	2.9753	3.75666	2.94237	2.76827	3.34952	0.581247
5986	Cpr49Ag	4.50219	4.07867	4.06637	3.69433	4.29043	3.88035	-0.410082
5987	Cpr49Ah	2.07407	2.90815	3.6832	3.45787	2.49111	3.57054	1.07943
5988	Cpr51A	4.95524	4.88349	5.09424	5.43575	4.91937	5.265	0.345629
5989	Cpr56F	4.49295	4.52143	4.51992	5.01641	4.50719	4.76816	0.260969
5990	Cpr57A	7.8673	7.73377	8.01974	8.31082	7.80053	8.16528	0.364745
5991	Cpr60D	4.39554	4.48934	5.11909	4.88932	4.44244	5.00421	0.561768
5992	Cpr62Bc	1.19791	2.22268	2.10963	3.16563	1.71029	2.63763	0.927339
5993	Cpr64Aa	1.58805	1.95351	2.01898	2.04462	1.77078	2.0318	0.261019
5994	Cpr64Ad	0.732825	0.927814	0.255048	1.31333	0.83032	0.784189	-0.0461307
5995	Cpr65Au	-0.2812	1.04074	2.04157	1.19554	0.379768	1.61856	1.23879
5996	Cpr65Av	2.43469	2.98063	2.47311	3.17967	2.70766	2.82639	0.118731
5997	Cpr65Aw	2.36968	2.89789	4.14326	3.65818	2.63378	3.90072	1.26694
5998	Cpr65Ay	0.555234	0.373253	0.251778	-0.604593	0.464243	-0.176407	-0.640651
5999	Cpr65Ec	1.61605	1.96451	2.17185	2.27025	1.79028	2.22105	0.430768
6000	Cpr66Cb	2.10989	0.57204	2.26406	2.20617	1.34097	2.23511	0.894147
6001	Cpr66D	2.23357	1.97811	1.73674	1.86564	2.10584	1.80119	-0.304648
6002	Cpr67B	8.16946	7.43164	7.22257	8.20699	7.80055	7.71478	-0.0857658
6003	Cpr67Fa2	-0.169824	0.478201	0.703615	1.28764	0.154189	0.995629	0.84144
6004	Cpr73D	0.612478	0.476403	-0.194116	0.184615	0.54444	-0.00475048	-0.549191
6005	Cpr76Bc	-1.37259	-2.86458	0.871042	1.05987	-2.11858	0.965455	3.08404
6006	Cpr78Ca	3.78122	3.94913	4.56326	4.14099	3.86518	4.35213	0.48695
6007	Cpr78E	9.20954	9.32546	9.63055	9.97323	9.2675	9.80189	0.53439
6008	Cpr92F	4.55707	5.314	5.24606	5.82673	4.93553	5.5364	0.600864
6009	Cpr97Ea	0.788834	0.272251	0.815988	1.19123	0.530543	1.00361	0.473069
6010	Cpr97Eb	0.792116	0.467066	0.515616	0.0262679	0.629591	0.270942	-0.358649
6011	Cpsf100	4.61535	4.77517	4.82269	4.88388	4.69526	4.85328	0.158019
6012	Cpsf160	4.62856	4.78575	4.7504	4.64065	4.70716	4.69553	-0.0116323
6013	Cpsf5	6.12597	6.07508	6.19323	6.03901	6.10053	6.11612	0.015591
6014	Cpsf6	6.72539	6.75607	6.74537	6.93222	6.74073	6.8388	0.098068
6015	Cpsf73	4.36465	4.51146	4.62487	4.70409	4.43806	4.66448	0.226418
6016	CPT2	5.6269	5.71509	5.5461	5.51994	5.671	5.53302	-0.137974
6017	cpx	5.81492	6.04867	5.38825	5.01474	5.93179	5.20149	-0.730301
6018	CR10102	1.52724	1.05177	1.37902	0.727759	1.2895	1.05339	-0.236116
6019	CR11023	3.18087	2.88288	3.07866	2.65661	3.03187	2.86763	-0.164241
6020	CR11386	1.07052	1.30163	1.51543	1.7174	1.18608	1.61641	0.430337
6021	CR12842	0.3141	0.0108724	0.230382	0.590772	0.162486	0.410577	0.248091
6022	CR14033	1.10579	1.60181	1.9983	1.79667	1.3538	1.89749	0.543687
6023	CR14117	3.05561	2.85327	3.2831	2.6979	2.95444	2.9905	0.0360576
6024	CR14578	0.678971	-0.0250239	-0.474994	1.01317	0.326974	0.269087	-0.0578861
6025	CR15345	1.79288	1.58825	2.04129	0.394327	1.69057	1.21781	-0.472758
6026	CR15821	0.70114	1.23332	0.0783707	-0.284476	0.967231	-0.103053	-1.07028
6027	CR17438	3.02554	2.25225	2.90629	2.52004	2.63889	2.71317	0.0742706
6028	CR18166	2.23424	2.72919	2.37843	2.32638	2.48171	2.35241	-0.129308
6029	CR18217	3.94552	3.92266	3.87062	4.09355	3.93409	3.98209	0.0479985
6030	CR18228	4.02032	4.08443	3.78485	3.01908	4.05238	3.40197	-0.650411
6031	CR18275	2.222	2.15234	1.9496	1.8691	2.18717	1.90935	-0.277819
6032	CR30029	6.22108	6.42124	5.17474	5.73861	6.32116	5.45667	-0.864483
6033	CR30409	0.761436	-0.101271	1.00251	0.705777	0.330083	0.854145	0.524063
6034	CR31032	0.853633	1.27916	0.966336	1.05255	1.0664	1.00944	-0.0569518
6035	CR31292	0.944524	1.16514	0.627638	1.23785	1.05483	0.932744	-0.122086
6036	CR31953	-1.47131	0.143019	0.938042	-2.08701	-0.664148	-0.574483	0.089665
6037	CR31958	0.0430175	0.439754	-0.686503	-0.319406	0.241386	-0.502955	-0.74434
6038	CR32011	1.95003	2.06692	1.73585	1.43977	2.00847	1.58781	-0.420664
6039	CR32745	1.26954	0.0362398	1.12694	1.36347	0.652888	1.2452	0.592314
6040	CR33013	3.48241	3.74736	3.51469	3.40533	3.61489	3.46001	-0.154878
6041	CR33221	0.69813	0.633951	0.730752	0.940985	0.66604	0.835869	0.169828
6042	CR33222	1.66906	0.690756	1.73246	1.91275	1.17991	1.82261	0.642698
6043	CR33318	2.08746	1.53356	2.15498	1.75574	1.81051	1.95536	0.144845
6044	CR33319	1.86089	1.96342	2.08367	1.72848	1.91215	1.90608	-0.00607559
6045	CR34262	0.605497	0.22584	1.09156	0.379058	0.415669	0.73531	0.319642
6046	CR40190	4.23054	4.30177	4.16688	3.31143	4.26615	3.73915	-0.526999
6047	CR41454	1.70546	0.867271	1.31019	0.826797	1.28637	1.06849	-0.21787
6048	CR41597	3.74147	3.82594	3.68079	1.90127	3.7837	2.79103	-0.992673
6049	CR42653	4.10902	4.35035	4.03418	3.75589	4.22968	3.89503	-0.334651
6050	CR42785	0.892753	0.980285	1.20418	-2.37886	0.936519	-0.587339	-1.52386
6051	CR42842	2.99109	2.97059	3.33697	3.42071	2.98084	3.37884	0.398003
6052	CR42875	-0.736938	0.191768	0.555517	0.487024	-0.272585	0.521271	0.793855
6053	CR43100	0.96695	0.579406	1.81491	0.967666	0.773178	1.39129	0.61811
6054	CR43105	2.87388	3.22241	3.54442	2.63005	3.04814	3.08723	0.0390901
6055	CR43142	1.7144	1.20146	1.15046	1.10927	1.45793	1.12986	-0.328069
6056	CR43186	2.39098	2.64609	2.82074	1.55434	2.51853	2.18754	-0.330993
6057	CR43211	1.84503	1.81939	0.295149	-0.314944	1.83221	-0.0098976	-1.84211
6058	CR43212	3.96268	3.9792	3.93971	3.60258	3.97094	3.77114	-0.199797
6059	CR43213	1.84503	1.81939	0.295149	-0.314944	1.83221	-0.0098976	-1.84211
6060	CR43214	-3.30438	0.67376	3.12902	2.86181	-1.31531	2.99542	4.31072
6061	CR43215	-3.30438	0.67376	3.12902	2.86181	-1.31531	2.99542	4.31072
6062	CR43216	1.84503	1.81939	0.295149	-0.314944	1.83221	-0.0098976	-1.84211
6063	CR43217	1.60156	1.79145	-0.265323	-3.87202	1.6965	-2.06867	-3.76517
6064	CR43281	1.82079	1.97683	1.38594	1.18549	1.89881	1.28571	-0.6131
6065	CR43361	2.93232	3.23792	2.98078	2.61477	3.08512	2.79777	-0.287346
6066	CR43441	0.742858	0.243362	-0.267398	-0.575595	0.49311	-0.421496	-0.914606
6067	CR43483	2.54104	2.83853	2.64044	2.13282	2.68978	2.38663	-0.303153
6068	CR43670	1.74397	2.23877	1.91901	1.35661	1.99137	1.63781	-0.353561
6069	CR43727	1.7013	1.4847	1.33097	0.906092	1.593	1.11853	-0.474472
6070	CR43734	0.138056	0.492311	0.546082	-0.108619	0.315184	0.218731	-0.0964521
6071	CR43972	-0.242728	0.350993	-0.240542	0.670027	0.054132	0.214742	0.16061
6072	CR43975	1.42824	1.21065	1.23405	0.944405	1.31944	1.08923	-0.230217
6073	CR44003	0.459037	0.922918	1.3238	1.08556	0.690978	1.20468	0.513699
6074	CR44383	2.55294	2.04805	0.777691	-1.61206	2.3005	-0.417184	-2.71768
6075	CR44906	0.566239	0.726578	1.02164	0.545056	0.646409	0.783349	0.13694
6076	CR45033	0.885121	0.650594	0.887613	0.496045	0.767858	0.691829	-0.0760284
6077	CR45391	0.50928	1.08717	-0.20973	-0.962959	0.798227	-0.586344	-1.38457
6078	CR45771	2.1132	1.86021	2.22697	1.26406	1.98671	1.74551	-0.241191
6079	CR45772	2.14996	2.29907	1.92403	1.07409	2.22452	1.49906	-0.725451
6080	CR45775	0.433808	-0.565779	0.11598	0.166192	-0.0659855	0.141086	0.207072
6081	CR45879	0.984517	0.536918	1.05261	0.35898	0.760717	0.705795	-0.0549227
6082	CR6900	0.114475	-0.32026	0.337211	-0.469167	-0.102892	-0.0659779	0.0369145
6083	CR7448	0.789746	0.229734	-0.127791	-0.331227	0.50974	-0.229509	-0.739249
6084	Crag	7.37853	7.50444	7.09153	7.17702	7.44148	7.13427	-0.307211
6085	Cralbp	1.16935	2.01869	1.62344	1.91368	1.59402	1.76856	0.17454
6086	CRAT	5.4151	5.5003	5.54956	5.63196	5.4577	5.59076	0.133061
6087	crb	6.9611	7.00259	6.70255	6.79483	6.98184	6.74869	-0.233153
6088	crc	10.1848	10.1948	10.2459	9.99707	10.1898	10.1215	-0.0682774
6089	CrebA	6.69462	6.9108	6.63594	6.60257	6.80271	6.61925	-0.183454
6090	CrebB	5.8697	5.97251	5.80343	5.84881	5.92111	5.82612	-0.0949897
6091	CREG	9.53674	9.26454	9.53365	9.30352	9.40064	9.41859	0.0179517
6092	Crg-1	1.70433	1.33813	1.45467	0.939035	1.52123	1.19685	-0.32438
6093	CRIF	4.27205	4.39445	4.49206	4.49502	4.33325	4.49354	0.16029
6094	crim	4.69721	4.67255	4.68345	4.61653	4.68488	4.64999	-0.0348903
6095	Crk	6.56854	6.55412	6.58715	5.88358	6.56133	6.23537	-0.325962
6096	crm	4.21901	4.52393	3.9896	4.36003	4.37147	4.17481	-0.196654
6097	CRMP	5.69126	5.3051	5.19196	5.22847	5.49818	5.21021	-0.287965
6098	crn	4.90597	4.99383	4.83845	5.2338	4.9499	5.03612	0.0862198
6099	croc	0.696296	0.754725	0.943939	0.646652	0.72551	0.795295	0.069785
6100	crok	4.83954	4.65203	4.93578	4.92221	4.74578	4.929	0.183214
6101	crol	8.20371	8.43304	8.04605	7.99653	8.31838	8.02129	-0.297086
6102	CROT	5.86243	6.27784	6.09916	6.06861	6.07014	6.08388	0.0137461
6103	crp	6.72621	6.90793	6.49977	6.68516	6.81707	6.59247	-0.224604
6104	crq	7.653	7.65769	7.46352	7.31177	7.65535	7.38765	-0.267698
6105	Crtc	5.94262	6.13921	5.76693	5.93816	6.04092	5.85254	-0.188373
6106	Crtp	4.81109	4.35948	4.23421	4.40416	4.58528	4.31919	-0.266097
6107	cry	2.12901	2.22876	2.18969	2.30622	2.17889	2.24796	0.0690695
6108	Crz	0.393341	0.152284	-0.0523895	-0.370875	0.272812	-0.211632	-0.484445
6109	CrzR	2.3531	2.63918	2.07409	2.45279	2.49614	2.26344	-0.232701
6110	Cse1	6.25059	6.42946	6.36774	6.13857	6.34003	6.25315	-0.0868713
6111	Csgalnact	0.34092	0.243169	-0.480416	-0.00794084	0.292045	-0.244179	-0.536223
6112	Csk	7.50529	7.10535	7.03322	6.85747	7.30532	6.94534	-0.359977
6113	Csl4	2.69582	2.59843	2.70375	2.82468	2.64712	2.76421	0.11709
6114	CSN1a	2.425	1.9892	2.04926	1.60109	2.2071	1.82517	-0.381925
6115	CSN1b	5.57981	5.60015	5.76971	5.81421	5.58998	5.79196	0.20198
6116	CSN3	5.80272	5.93006	6.05892	6.0682	5.86639	6.06356	0.197174
6117	CSN4	5.61512	5.55401	5.80417	6.16483	5.58457	5.9845	0.399936
6118	CSN5	5.50132	5.27664	5.62197	5.60958	5.38898	5.61578	0.226797
6119	CSN6	5.29326	5.25056	5.47311	5.71571	5.27191	5.59441	0.322501
6120	CSN7	5.80681	5.70225	5.87515	5.81711	5.75453	5.84613	0.0916
6121	CSN8	4.36732	4.29114	4.58332	3.9264	4.32923	4.25486	-0.0743668
6122	Csp	6.88496	6.87574	6.86846	6.75013	6.88035	6.8093	-0.0710512
6123	CstF50	3.43425	3.43328	3.62479	3.83736	3.43377	3.73107	0.297306
6124	CstF64	3.90129	3.77608	3.82388	4.28201	3.83869	4.05295	0.214263
6125	csul	4.02214	4.12515	4.11794	3.97996	4.07364	4.04895	-0.0246945
6126	csw	6.2402	6.3907	6.06696	6.05902	6.31545	6.06299	-0.25246
6127	ct	6.29999	6.63401	5.94758	5.80847	6.467	5.87803	-0.588972
6128	cta	5.89771	5.98721	5.7962	5.48053	5.94246	5.63836	-0.304096
6129	CtBP	8.26998	8.38853	8.25076	8.22326	8.32925	8.23701	-0.0922482
6130	CTCF	4.95372	4.82975	4.91614	4.86833	4.89174	4.89223	0.000499794
6131	Ctf4	3.20712	3.20033	3.60455	3.74138	3.20372	3.67296	0.469239
6132	Cth	6.54456	6.81468	6.75248	6.73904	6.67962	6.74576	0.0661381
6133	CtIP	3.68027	3.87261	3.82375	3.77649	3.77644	3.80012	0.0236795
6134	Ctl1	5.34939	5.50551	5.15161	4.95718	5.42745	5.05439	-0.373058
6135	Ctl2	7.94144	7.24361	7.40155	7.04588	7.59252	7.22372	-0.368808
6136	Ctns	3.89021	3.91979	4.14846	4.53544	3.905	4.34195	0.43695
6137	ctp	8.27715	8.4091	8.51365	8.65507	8.34312	8.58436	0.241235
6138	CTPsyn	5.33317	5.54523	5.36959	5.05357	5.4392	5.21158	-0.227616
6139	Ctr1A	5.23739	5.4124	5.45144	5.39453	5.32489	5.42299	0.098091
6140	Ctr1B	7.42095	7.40578	7.65698	8.35181	7.41336	8.0044	0.591032
6141	Ctr1C	1.60477	1.62161	1.44568	1.3906	1.61319	1.41814	-0.195049
6142	Ctr9	6.57301	6.67376	6.62258	6.8764	6.62339	6.74949	0.126106
6143	ctrip	8.90472	9.03048	8.73853	8.80212	8.9676	8.77033	-0.197267
6144	CtsB	9.74666	9.75358	9.95855	10.2081	9.75012	10.0833	0.333197
6145	CtsF	9.58864	9.59239	9.61041	9.94053	9.59051	9.77547	0.18496
6146	cu	5.3524	5.37554	5.47895	5.44832	5.36397	5.46363	0.0996595
6147	Cubn	5.66399	5.9744	5.60456	5.58136	5.81919	5.59296	-0.226232
6148	Cubn2	4.2137	4.45043	4.45252	4.46673	4.33207	4.45962	0.127557
6149	cue	6.71864	5.24447	5.92997	4.96964	5.98155	5.44981	-0.531746
6150	cuff	0.460643	-0.0497601	0.703813	0.602079	0.205441	0.652946	0.447505
6151	Cul1	7.80557	7.5778	7.46671	7.39222	7.69168	7.42947	-0.262217
6152	Cul2	6.74188	6.72786	6.69915	6.38666	6.73487	6.54291	-0.191962
6153	Cul3	7.56524	7.41156	7.36956	7.23047	7.4884	7.30002	-0.188383
6154	Cul4	5.82001	5.94321	5.83038	5.61629	5.88161	5.72334	-0.158272
6155	Cul5	6.76898	6.52362	6.84127	7.02661	6.6463	6.93394	0.287643
6156	Cul6	2.93607	2.91543	3.35426	2.99669	2.92575	3.17547	0.249724
6157	Culd	2.39902	2.47272	2.1851	2.32391	2.43587	2.25451	-0.181364
6158	cup	5.1637	4.89879	4.92251	4.83261	5.03125	4.87756	-0.153689
6159	cutlet	3.23957	3.3537	3.16883	3.17189	3.29663	3.17036	-0.126275
6160	cv	4.40265	4.41995	4.32049	4.69316	4.4113	4.50682	0.0955227
6161	cv-2	4.75619	4.84783	4.62415	4.82221	4.80201	4.72318	-0.0788285
6162	cv-c	7.60619	7.71158	7.37854	7.30659	7.65889	7.34257	-0.31632
6163	cv-d	6.28156	6.56643	6.37283	6.53975	6.42399	6.45629	0.0322949
6164	Cwc25	3.94727	3.87325	3.84857	4.07615	3.91026	3.96236	0.0520979
6165	cwo	5.87633	6.03949	5.65427	5.34665	5.95791	5.50046	-0.457445
6166	cyc	4.61082	4.20031	4.10623	4.16523	4.40556	4.13573	-0.269828
6167	CycA	6.21273	6.28792	6.37655	6.38429	6.25032	6.38042	0.130099
6168	CycB	6.14236	6.26407	6.17582	6.12196	6.20322	6.14889	-0.0543241
6169	CycB3	4.76211	4.91834	4.64751	4.87829	4.84023	4.7629	-0.0773249
6170	CycC	3.96219	3.86173	4.16552	3.97568	3.91196	4.0706	0.158642
6171	CycD	4.86325	4.77728	4.94333	4.47733	4.82026	4.71033	-0.109934
6172	CycE	4.74276	4.98692	4.92047	4.87341	4.86484	4.89694	0.0320996
6173	CycG	9.82042	10.0941	9.8613	10.0271	9.95727	9.9442	-0.013073
6174	CycH	3.5927	3.58461	4.06826	4.10501	3.58866	4.08664	0.49798
6175	CycK	5.94148	5.90655	6.04585	6.0039	5.92401	6.02488	0.10086
6176	CycT	6.97548	7.07868	6.86818	7.13459	7.02708	7.00138	-0.0256932
6177	CycY	6.2426	6.33762	6.3979	6.48347	6.29011	6.44068	0.150575
6178	Cyfip	6.67971	6.78615	6.65723	6.56228	6.73293	6.60976	-0.123176
6179	CYLD	5.83166	5.76303	5.58761	5.22803	5.79734	5.40782	-0.389525
6180	Cyp1	9.6329	9.59693	9.91573	9.80475	9.61491	9.86024	0.245323
6181	Cyp12a4	5.83514	6.1589	6.50208	6.54346	5.99702	6.52277	0.525746
6182	Cyp12a5	2.98912	3.63749	3.85131	3.61722	3.3133	3.73426	0.42096
6183	Cyp12b2	2.44203	3.21319	3.56058	2.8993	2.82761	3.22994	0.402331
6184	Cyp12c1	6.19223	6.22914	5.99169	6.04119	6.21068	6.01644	-0.19424
6185	Cyp12d1-p	5.10137	5.56134	5.28732	5.05125	5.33136	5.16928	-0.162073
6186	Cyp12e1	3.82715	4.32721	4.32175	4.70503	4.07718	4.51339	0.436209
6187	Cyp18a1	4.22676	3.47216	3.87987	3.69507	3.84946	3.78747	-0.0619941
6188	Cyp28a5	4.17572	5.03363	4.89492	4.32825	4.60467	4.61158	0.00691136
6189	Cyp28d1	3.3757	4.60179	4.23372	4.16777	3.98875	4.20075	0.211998
6190	Cyp28d2	1.83344	1.89682	1.574	1.06235	1.86513	1.31817	-0.546957
6191	Cyp301a1	2.22108	2.03597	2.11263	1.90788	2.12852	2.01026	-0.118269
6192	Cyp303a1	0.654628	0.494994	0.328617	-0.0238109	0.574811	0.152403	-0.422408
6193	Cyp304a1	5.48885	5.78678	5.92288	6.36623	5.63782	6.14456	0.506739
6194	Cyp305a1	-0.0727949	-0.400049	1.15811	0.814926	-0.236422	0.98652	1.22294
6195	Cyp309a1	4.96259	4.94344	5.34474	5.69062	4.95301	5.51768	0.564663
6196	Cyp309a2	1.88905	1.71121	1.65246	1.85486	1.80013	1.75366	-0.0464658
6197	Cyp310a1	3.2739	3.48646	3.36239	3.06678	3.38018	3.21458	-0.165597
6198	Cyp311a1	2.77611	3.25643	3.09872	3.03579	3.01627	3.06725	0.0509826
6199	Cyp312a1	5.43695	4.52015	4.29737	3.8618	4.97855	4.07958	-0.898964
6200	Cyp313b1	3.65944	3.86961	4.18658	4.4834	3.76452	4.33499	0.570465
6201	Cyp317a1	3.05248	3.43295	3.50272	3.33006	3.24271	3.41639	0.173675
6202	Cyp318a1	0.260301	0.868935	0.69832	1.15371	0.564618	0.926015	0.361397
6203	cyp33	4.08382	3.87125	4.04077	4.27708	3.97753	4.15893	0.181392
6204	Cyp40	5.22748	5.23429	5.12496	5.11335	5.23088	5.11915	-0.111731
6205	Cyp49a1	0.634357	0.853587	0.86046	0.77307	0.743972	0.816765	0.072793
6206	Cyp4aa1	1.15485	1.07866	1.21878	1.19326	1.11676	1.20602	0.0892598
6207	Cyp4ac1	3.798	4.57249	4.55521	4.334	4.18525	4.4446	0.259358
6208	Cyp4ac3	3.99636	4.12823	3.61076	3.54231	4.0623	3.57653	-0.485764
6209	Cyp4ad1	3.99161	4.38289	5.2119	4.77868	4.18725	4.99529	0.808037
6210	Cyp4ae1	2.56751	2.79978	2.49701	2.42601	2.68364	2.46151	-0.22213
6211	Cyp4c3	2.03272	1.74111	1.90729	2.25711	1.88691	2.0822	0.195283
6212	Cyp4d1	5.72009	6.26201	6.85328	7.31435	5.99105	7.08381	1.09276
6213	Cyp4d14	2.73026	2.6734	3.43833	3.09881	2.70183	3.26857	0.566744
6214	Cyp4d2	4.50489	5.1719	5.43262	5.44923	4.83839	5.44093	0.602536
6215	Cyp4d8	2.97691	3.42318	2.99159	2.64511	3.20005	2.81835	-0.381697
6216	Cyp4e1	0.21742	-0.051773	0.158758	-0.586063	0.0828236	-0.213652	-0.296476
6217	Cyp4e2	6.3089	6.78496	6.48801	6.41786	6.54693	6.45294	-0.0939918
6218	Cyp4e3	2.81976	2.74895	3.87154	4.25048	2.78435	4.06101	1.27666
6219	Cyp4g1	7.23652	7.2037	6.94123	7.15303	7.22011	7.04713	-0.17298
6220	Cyp4g15	2.33985	2.40193	2.2856	2.47526	2.37089	2.38043	0.00953543
6221	Cyp4p1	4.31553	4.82864	4.14767	3.81867	4.57208	3.98317	-0.588913
6222	Cyp4p2	5.31534	5.41911	5.09504	4.73444	5.36722	4.91474	-0.452482
6223	Cyp4p3	1.80459	1.88342	1.96003	1.65436	1.844	1.80719	-0.0368093
6224	Cyp4s3	3.01101	4.23706	4.1285	4.39497	3.62404	4.26173	0.637698
6225	Cyp6a13	4.22046	4.38064	4.64196	4.68518	4.30055	4.66357	0.363024
6226	Cyp6a14	5.72971	5.78102	5.85323	6.33705	5.75536	6.09514	0.33978
6227	Cyp6a17	4.3704	4.49485	4.1429	4.41595	4.43263	4.27943	-0.153199
6228	Cyp6a18	3.57729	4.27202	3.39525	3.39309	3.92466	3.39417	-0.530487
6229	Cyp6a2	0.955801	-0.274027	0.436859	-0.388868	0.340887	0.0239956	-0.316892
6230	Cyp6a21	2.8095	3.56499	3.97057	3.82877	3.18725	3.89967	0.712425
6231	Cyp6a22	1.33585	1.88791	1.77847	1.83214	1.61188	1.8053	0.193426
6232	Cyp6a23	2.55039	3.05467	2.87525	2.61672	2.80253	2.74598	-0.056543
6233	Cyp6a8	2.4972	3.56381	2.15803	1.77247	3.03051	1.96525	-1.06525
6234	Cyp6a9	3.04788	3.60813	3.5539	3.40393	3.32801	3.47891	0.150906
6235	Cyp6d2	5.48466	5.58896	5.67736	6.04308	5.53681	5.86022	0.323408
6236	Cyp6d4	4.40429	4.69611	4.57227	4.27866	4.5502	4.42546	-0.124737
6237	Cyp6d5	7.47375	7.49325	7.29755	7.48592	7.4835	7.39173	-0.0917673
6238	Cyp6g1	6.42962	7.29009	7.66942	7.87715	6.85986	7.77329	0.913428
6239	Cyp6g2	1.72954	1.48077	1.04336	1.1556	1.60516	1.09948	-0.505681
6240	Cyp6t1	2.47903	3.01207	3.03832	2.71497	2.74555	2.87665	0.131098
6241	Cyp6t3	-0.580956	0.350811	0.324286	-0.105504	-0.115072	0.109391	0.224464
6242	Cyp6u1	4.23086	4.3741	4.51936	4.57301	4.30248	4.54619	0.243711
6243	Cyp6v1	5.8204	5.83494	5.92354	5.86945	5.82767	5.8965	0.0688295
6244	Cyp6w1	0.635151	1.24336	1.34023	0.820145	0.939256	1.08019	0.140932
6245	Cyp9b1	0.217471	0.633158	0.869053	0.0417721	0.425315	0.455413	0.0300977
6246	Cyp9b2	5.87744	6.64653	6.85367	6.87434	6.26198	6.864	0.60202
6247	Cyp9c1	5.39747	5.78398	5.69586	5.86686	5.59073	5.78136	0.190629
6248	Cyp9f2	7.7163	8.06081	8.18755	7.98529	7.88856	8.08642	0.197864
6249	Cyp9f3	3.95269	4.09746	4.13441	4.14396	4.02507	4.13918	0.114109
6250	Cyp9h1	3.38548	3.49104	4.01565	4.49444	3.43826	4.25505	0.816785
6251	cype	5.85339	5.92886	6.33327	6.60114	5.89112	6.4672	0.576081
6252	Cypl	3.63141	3.71001	3.87121	4.21015	3.67071	4.04068	0.369972
6253	Cys	6.51987	6.10287	6.85856	6.89848	6.31137	6.87852	0.567149
6254	CysRS	5.4518	5.51537	5.50346	5.64962	5.48359	5.57654	0.0929487
6255	CysRS-m	4.41966	4.41622	4.36752	4.1811	4.41794	4.27431	-0.143632
6256	cyst	4.72924	4.94962	4.78881	4.92006	4.83943	4.85443	0.0150012
6257	cysu	3.83192	3.95332	3.61224	3.74547	3.89262	3.67886	-0.213769
6258	Cyt-b5	6.36108	6.41132	6.6	6.76749	6.3862	6.68375	0.297543
6259	Cyt-b5-r	2.46264	3.82924	4.03048	4.19125	3.14594	4.11086	0.964923
6260	Cyt-c-d	4.92354	4.56097	4.75504	4.80182	4.74225	4.77843	0.0361775
6261	Cyt-c-p	5.19564	5.20414	5.5569	5.3211	5.19989	5.439	0.239114
6262	Cyt-c1	5.87889	5.95469	6.15387	6.41389	5.91679	6.28388	0.367088
6263	Cyt-c1L	3.33729	3.03265	3.51514	3.92816	3.18497	3.72165	0.536681
6264	d	6.39324	6.5802	6.31097	6.41707	6.48672	6.36402	-0.122698
6265	D	3.82854	3.73725	3.35895	3.744	3.7829	3.55147	-0.231421
6266	d-cup	1.80745	1.16744	1.02919	0.79997	1.48745	0.91458	-0.572867
6267	D1	8.15411	8.17438	8.2657	8.43314	8.16424	8.34942	0.185175
6268	D12	3.20136	3.37777	3.11374	3.07242	3.28957	3.09308	-0.196493
6269	D19A	4.93859	5.10954	4.95509	5.1019	5.02406	5.0285	0.00443516
6270	D19B	4.68988	4.76935	4.89397	5.06696	4.72961	4.98046	0.250849
6271	D2hgdh	4.74334	5.30468	5.24162	5.45657	5.02401	5.3491	0.325085
6272	d4	5.95435	5.94922	5.98656	5.60666	5.95179	5.79661	-0.155178
6273	da	6.45663	6.52464	6.47471	6.75053	6.49064	6.61262	0.121979
6274	DAAM	5.65141	5.8912	5.43947	5.59612	5.77131	5.5178	-0.25351
6275	Daao1	5.90023	5.64082	5.77663	5.78635	5.77053	5.78149	0.0109608
6276	Daao2	1.13105	1.63633	2.57165	2.71008	1.38369	2.64086	1.25717
6277	Dab	5.71323	5.99425	5.64599	5.73849	5.85374	5.69224	-0.161497
6278	dac	5.69562	5.92375	5.5609	5.84235	5.80969	5.70162	-0.108063
6279	Dad	5.19296	5.22728	5.0208	4.89827	5.21012	4.95954	-0.250582
6280	Dad1	5.61125	5.57818	5.81218	5.57409	5.59472	5.69313	0.0984184
6281	daed	3.32455	3.29188	3.40644	3.231	3.30821	3.31872	0.0105037
6282	dah	2.31971	2.37037	2.74533	2.63018	2.34504	2.68776	0.342716
6283	dally	6.91744	7.14951	6.79221	6.77037	7.03348	6.78129	-0.252187
6284	Damm	3.24245	3.83469	3.96303	2.4612	3.53857	3.21212	-0.326456
6285	dan	2.87446	3.12806	2.80913	2.81071	3.00126	2.80992	-0.191336
6286	danr	2.91	2.8489	2.61307	2.75151	2.87945	2.68229	-0.197157
6287	dany	0.81145	0.779084	1.58656	2.04385	0.795267	1.81521	1.01994
6288	dao	1.80847	2.32258	1.55537	1.68484	2.06552	1.6201	-0.44542
6289	dap	5.06314	5.1846	5.13495	4.84492	5.12387	4.98993	-0.133938
6290	Dap160	6.18169	6.36278	6.21287	6.41423	6.27224	6.31355	0.0413122
6291	dar1	4.77528	4.23458	4.01745	3.55536	4.50493	3.78641	-0.718525
6292	dare	3.9045	3.82597	3.89082	4.18955	3.86523	4.04019	0.174953
6293	Dark	6.45858	6.40829	6.41732	6.61039	6.43344	6.51386	0.0804194
6294	DAT	0.41951	0.386949	0.153984	0.265916	0.403229	0.20995	-0.193279
6295	dati	4.25129	4.40271	3.82295	3.95155	4.327	3.88725	-0.439752
6296	Datp	2.9663	3.15212	3.37491	3.2578	3.05921	3.31636	0.257145
6297	daw	6.54682	6.73855	6.60501	6.70337	6.64269	6.65419	0.0115051
6298	Daxx	6.17201	6.23157	6.06217	6.09461	6.20179	6.07839	-0.123399
6299	Dbct	1.81854	1.98682	2.00788	1.6107	1.90268	1.80929	-0.0933887
6300	dbe	3.64168	3.89629	4.06282	4.22296	3.76898	4.14289	0.373908
6301	dbf	5.29829	4.86615	5.16987	5.37241	5.08222	5.27114	0.18892
6302	dbo	5.83125	5.94643	5.74009	5.66801	5.88884	5.70405	-0.184788
6303	Dbp21E2	3.1529	3.08439	3.18535	3.14551	3.11865	3.16543	0.046783
6304	Dbp45A	4.1008	4.17832	4.17772	4.14986	4.13956	4.16379	0.0242312
6305	Dbp73D	3.52781	3.71436	3.52895	3.38888	3.62109	3.45892	-0.16217
6306	Dbp80	6.30367	6.33808	6.40884	5.88412	6.32087	6.14648	-0.174396
6307	dbr	5.79493	6.00136	5.73674	5.48293	5.89814	5.60984	-0.288307
6308	DCAF12	4.30079	4.12232	4.24931	4.28657	4.21155	4.26794	0.0563846
6309	Dci	4.44255	4.54118	4.85625	4.99279	4.49187	4.92452	0.432653
6310	dcma	1.12656	1.06983	0.109267	0.903332	1.0982	0.5063	-0.591897
6311	dco	7.284	6.98994	7.09881	7.04852	7.13697	7.07366	-0.0633094
6312	Dcp-1	4.59286	4.68625	4.56171	4.59394	4.63955	4.57782	-0.0617298
6313	DCP1	4.45654	4.46773	4.65009	4.98197	4.46213	4.81603	0.353899
6314	DCP2	7.86708	7.91088	7.59607	7.39493	7.88898	7.4955	-0.393481
6315	Dcr-1	5.01799	5.24916	5.28097	5.30159	5.13358	5.29128	0.157701
6316	Dcr-2	6.80397	6.95086	6.7311	6.46588	6.87742	6.59849	-0.278927
6317	DCTN1-p150	6.47117	6.45834	6.36243	6.65981	6.46476	6.51112	0.0463663
6318	DCTN2-p50	6.01341	6.00781	6.13924	6.37418	6.01061	6.25671	0.246104
6319	DCTN3-p24	4.58815	4.5697	4.60823	4.86411	4.57893	4.73617	0.157242
6320	DCTN4-p62	4.43073	4.62359	4.46218	4.64097	4.52716	4.55158	0.0244152
6321	DCTN5-p25	4.12361	4.03383	4.42604	4.19114	4.07872	4.30859	0.22987
6322	DCTN6-p27	4.13896	3.87635	4.47482	4.36595	4.00765	4.42039	0.412733
6323	Dd	5.33634	5.12006	5.05802	4.50981	5.2282	4.78391	-0.444289
6324	ddbt	2.26662	2.20945	1.97179	1.79228	2.23803	1.88204	-0.355997
6325	Ddc	8.38654	8.01561	8.56052	9.2778	8.20108	8.91916	0.718087
6326	Ddr	3.00883	2.94755	2.47956	2.36541	2.97819	2.42249	-0.555702
6327	Ddx1	5.24961	5.19712	5.56194	5.76465	5.22337	5.6633	0.43993
6328	Deaf1	5.57452	5.51802	5.45654	5.73	5.54627	5.59327	0.0470043
6329	Debcl	4.31284	4.22943	4.39233	4.56427	4.27113	4.4783	0.207172
6330	dec	0.619787	0.514642	-0.00709397	-0.426252	0.567215	-0.216673	-0.783888
6331	Decay	5.80827	6.00575	5.83084	6.04347	5.90701	5.93715	0.0301401
6332	DEF8	4.53369	4.3711	4.59437	4.61071	4.45239	4.60254	0.150145
6333	defl	4.13942	4.23218	4.20347	4.23702	4.1858	4.22024	0.034443
6334	Dek	7.15938	7.31503	7.28538	7.64772	7.23721	7.46655	0.229344
6335	del	2.84589	2.61277	3.18837	3.20167	2.72933	3.19502	0.465689
6336	deltaCOP	6.8522	6.876	7.00264	7.13658	6.8641	7.06961	0.20551
6337	deltaTry	11.4418	11.8572	11.8691	11.8113	11.6495	11.8402	0.190678
6338	Den1	4.89421	4.89031	4.95595	5.05545	4.89226	5.0057	0.113438
6339	DENR	4.99809	4.81523	5.24869	5.41633	4.90666	5.33251	0.425851
6340	Der-1	5.93128	5.80449	5.96368	5.98605	5.86788	5.97486	0.106982
6341	Der-2	5.30517	5.41955	5.53712	5.50067	5.36236	5.51889	0.156534
6342	Dera	5.27932	5.18774	5.34715	5.29397	5.23353	5.32056	0.0870301
6343	Desat1	8.38806	8.63304	8.80039	8.48279	8.51055	8.64159	0.131046
6344	Det	3.24745	3.14241	3.30131	3.21636	3.19493	3.25883	0.0639014
6345	Df31	9.91582	9.9433	10.0066	9.77984	9.92956	9.89321	-0.0363502
6346	Dfd	1.23898	1.46159	1.15411	1.32252	1.35029	1.23831	-0.111972
6347	Dg	7.58237	7.67146	7.27424	7.18301	7.62691	7.22863	-0.398285
6348	Dgat2	1.46184	2.16608	2.45827	2.38094	1.81396	2.4196	0.60564
6349	Dgk	4.33705	4.06642	4.00002	3.90042	4.20174	3.95022	-0.251513
6350	Dgkepsilon	5.05716	5.12597	5.24591	5.40856	5.09156	5.32724	0.235674
6351	dgo	3.72251	3.77154	4.01755	3.95845	3.74702	3.988	0.240981
6352	Dgp-1	5.56854	5.81172	5.63838	5.94695	5.69013	5.79266	0.102536
6353	dgrn	3.6821	3.6496	3.81305	3.61542	3.66585	3.71424	0.0483846
6354	dgt1	4.33433	4.52758	4.42742	4.71786	4.43096	4.57264	0.141687
6355	dgt2	3.50294	3.25671	3.68868	3.64997	3.37983	3.66933	0.289499
6356	dgt3	3.02087	2.89651	3.29323	3.47805	2.95869	3.38564	0.426954
6357	dgt4	2.12792	1.95207	2.23565	2.25316	2.03999	2.2444	0.204407
6358	dgt5	3.07117	2.78629	3.10727	3.179	2.92873	3.14314	0.214405
6359	dgt6	3.34458	3.48057	3.56648	3.42941	3.41257	3.49795	0.0853724
6360	Dh31	3.25942	3.26293	3.08419	2.56078	3.26118	2.82249	-0.438691
6361	Dh31-R	2.51429	2.89401	2.57552	2.41652	2.70415	2.49602	-0.208128
6362	Dh44	2.3481	2.69866	2.7508	3.3201	2.52338	3.03545	0.512071
6363	Dh44-R2	4.09817	4.23382	3.75105	3.90838	4.16599	3.82972	-0.336276
6364	Dhc1	0.926896	1.06735	0.860739	1.10132	0.997125	0.98103	-0.0160955
6365	Dhc16F	3.7188	3.51249	3.28859	3.50385	3.61565	3.39622	-0.219428
6366	Dhc36C	4.54387	4.18669	3.8727	3.52581	4.36528	3.69926	-0.666022
6367	Dhc62B	3.75313	3.90567	3.56725	3.57456	3.8294	3.5709	-0.258496
6368	Dhc64C	7.6677	8.05406	7.68579	7.76143	7.86088	7.72361	-0.137275
6369	Dhc98D	4.98563	4.85575	4.86712	4.88544	4.92069	4.87628	-0.04441
6370	Dhdds	3.1692	3.41183	3.83095	3.76648	3.29052	3.79871	0.508198
6371	Dhfr	3.58115	3.27349	3.68061	3.51837	3.42732	3.59949	0.172175
6372	Dhit	5.97606	5.83668	5.65025	5.85793	5.90637	5.75409	-0.152278
6373	Dhod	5.96245	5.89594	5.99509	6.10122	5.92919	6.04815	0.118959
6374	DhpD	4.60885	4.9722	4.92343	5.17367	4.79052	5.04855	0.258024
6375	Dhpr	7.84484	7.42987	7.95526	8.55867	7.63735	8.25697	0.619614
6376	Dhps	2.28708	2.64511	2.74081	2.39576	2.46609	2.56829	0.102194
6377	Dhrs4	4.19862	4.24107	4.76627	4.87678	4.21985	4.82153	0.601678
6378	Dhx15	6.06702	6.11478	6.04718	6.11847	6.0909	6.08282	-0.00807949
6379	dia	6.56733	6.68698	6.37688	6.62123	6.62715	6.49905	-0.128097
6380	Diap1	8.30804	8.18989	8.14315	8.21269	8.24897	8.17792	-0.071045
6381	Diap2	5.83146	5.9158	5.90359	6.06924	5.87363	5.98641	0.112786
6382	Dic1	5.46152	5.60072	5.69713	5.71595	5.53112	5.70654	0.175424
6383	Dic2	4.86352	4.2749	4.26001	4.21958	4.56921	4.2398	-0.329412
6384	Dic3	2.13363	1.63917	1.64689	1.37095	1.8864	1.50892	-0.377477
6385	Dic4	1.79057	1.39101	1.84311	1.11734	1.59079	1.48022	-0.110567
6386	Dic61B	3.71875	3.36182	3.08699	3.46317	3.54029	3.27508	-0.265208
6387	didum	6.43321	6.38993	6.21931	6.26831	6.41157	6.24381	-0.167761
6388	Dif	5.27859	5.38594	5.21509	5.21537	5.33227	5.21523	-0.117034
6389	dikar	6.73786	6.8482	6.5596	6.33549	6.79303	6.44755	-0.345483
6390	dila	2.69252	2.4387	2.83523	3.53092	2.56561	3.18307	0.617465
6391	Dim1	3.49714	3.33548	3.85279	3.65476	3.41631	3.75378	0.337465
6392	dind	4.42491	4.63637	4.85032	4.71794	4.53064	4.78413	0.25349
6393	DIP-alpha	2.12234	2.21574	1.7576	1.01538	2.16904	1.38649	-0.782546
6394	Dip-B	7.58974	7.47024	7.72547	7.99252	7.52999	7.85899	0.329002
6395	DIP-beta	2.06477	2.21804	1.30217	0.719683	2.14141	1.01093	-1.13048
6396	Dip-C	6.84617	6.76104	6.96266	7.21797	6.80361	7.09032	0.286711
6397	DIP-delta	1.37983	1.62966	1.43798	0.501343	1.50475	0.969661	-0.535084
6398	DIP-epsilon	3.72823	3.63132	3.53034	3.20328	3.67977	3.36681	-0.312964
6399	DIP-eta	2.0074	1.70111	1.33536	1.22384	1.85426	1.2796	-0.574658
6400	DIP-gamma	1.59912	1.51434	0.863873	1.20385	1.55673	1.03386	-0.522867
6401	DIP-kappa	1.6408	1.33124	0.518872	0.596526	1.48602	0.557699	-0.928321
6402	DIP-lambda	0.696144	0.840307	-0.188163	-0.382006	0.768225	-0.285084	-1.05331
6403	DIP-theta	1.71229	1.64733	1.48427	0.822659	1.67981	1.15347	-0.526344
6404	DIP-zeta	1.15532	0.899524	0.0220826	-0.549909	1.02742	-0.263913	-1.29134
6405	DIP1	7.67859	7.80366	7.62514	7.867	7.74113	7.74607	0.00494511
6406	DIP2	7.00418	7.12918	6.75887	6.57546	7.06668	6.66717	-0.399517
6407	Dis3	4.82932	5.02854	4.97714	5.12687	4.92893	5.052	0.123074
6408	Dis3l2	5.64363	5.68461	5.41349	5.33455	5.66412	5.37402	-0.290095
6409	disco	3.42156	3.45949	3.33154	3.48744	3.44053	3.40949	-0.0310366
6410	disco-r	4.74697	5.22571	4.65768	4.9574	4.98634	4.80754	-0.178803
6411	disp	5.34163	5.4018	5.21969	5.13753	5.37171	5.17861	-0.193103
6412	dj	5.97229	5.69749	5.45415	4.67019	5.83489	5.06217	-0.772723
6413	DJ-1alpha	1.39207	0.642088	0.942777	1.15763	1.01708	1.0502	0.0331278
6414	dj-1beta	4.82244	4.88597	5.18838	5.35494	4.85421	5.27166	0.417452
6415	djl	4.2423	3.91038	3.92942	3.36951	4.07634	3.64947	-0.42687
6416	dl	5.617	5.92247	5.67624	5.78407	5.76973	5.73015	-0.0395797
6417	Dl	5.87583	5.94467	5.75589	5.80706	5.91025	5.78147	-0.128777
6418	Dlc90F	6.38278	6.24217	6.44806	6.55553	6.31247	6.5018	0.189322
6419	dlg1	6.77868	6.95112	6.66928	6.53807	6.8649	6.60367	-0.261224
6420	Dlg5	6.40282	6.55812	6.3646	6.45006	6.48047	6.40733	-0.0731388
6421	Dlic	7.24852	7.37709	7.30753	7.37672	7.31281	7.34213	0.0293216
6422	Dlip1	2.50653	1.99714	2.35754	2.4861	2.25184	2.42182	0.169983
6423	Dlip2	3.83554	3.84834	3.81408	3.61142	3.84194	3.71275	-0.129187
6424	Dlip3	2.48007	2.53518	2.52571	2.6657	2.50762	2.59571	0.0880816
6425	Dlish	4.24848	4.22282	4.31671	4.07335	4.23565	4.19503	-0.0406201
6426	Dll	4.94293	5.17292	4.80713	4.82329	5.05793	4.81521	-0.242718
6427	dlp	5.92665	5.91137	5.72461	5.81495	5.91901	5.76978	-0.149225
6428	dlt	3.25633	3.54022	3.39265	3.20237	3.39827	3.29751	-0.100764
6429	DMAP1	4.74239	4.72182	4.78749	4.78281	4.73211	4.78515	0.053045
6430	dmGlut	6.50774	5.89527	6.12765	6.26469	6.20151	6.19617	-0.00533573
6431	dmpd	5.54429	5.49725	5.54825	5.64688	5.52077	5.59757	0.0767937
6432	dmrt99B	1.99409	2.31027	2.43257	2.37635	2.15218	2.40446	0.252278
6433	dmt	4.31835	4.59479	4.55522	4.34032	4.45657	4.44777	-0.00880024
6434	Dmtn	6.81634	6.50349	6.42471	6.67629	6.65992	6.5505	-0.109415
6435	Dna2	1.56478	1.78275	1.53398	1.11954	1.67377	1.32676	-0.347008
6436	Dnaaf3	3.56375	3.23466	3.39932	3.4597	3.3992	3.42951	0.0303073
6437	Dnah3	4.88118	4.86773	4.39574	4.40207	4.87445	4.3989	-0.47555
6438	DnaJ-1	6.77206	6.46379	6.93208	6.95733	6.61792	6.9447	0.326783
6439	DnaJ-60	2.95105	2.67512	3.10658	3.33059	2.81308	3.21859	0.405505
6440	DnaJ-H	6.98848	6.74213	6.99236	7.24561	6.8653	7.11899	0.253686
6441	Dnali1	3.59402	3.08394	3.03924	2.64059	3.33898	2.83991	-0.499066
6442	DNAlig1	3.65016	3.62017	3.73459	3.83159	3.63516	3.78309	0.147929
6443	DNAlig3	4.19381	4.45977	4.22595	4.08936	4.32679	4.15765	-0.169137
6444	DNAlig4	3.11611	3.2893	3.16382	3.48231	3.20271	3.32307	0.120361
6445	DNaseII	5.45303	5.46639	5.74888	5.85003	5.45971	5.79946	0.339746
6446	dnc	6.9289	6.98805	6.51787	6.5843	6.95847	6.55108	-0.407389
6447	dnd	1.60584	0.921056	1.38539	1.15722	1.26345	1.27131	0.00786154
6448	dnk	3.99719	4.03538	4.15487	3.97547	4.01628	4.06517	0.0488857
6449	dnr1	5.15406	5.17762	4.88935	5.27142	5.16584	5.08038	-0.0854573
6450	dnt	4.54341	4.33917	4.38635	4.32236	4.44129	4.35435	-0.086935
6451	Dnz1	4.65095	4.58416	4.62001	4.74697	4.61756	4.68349	0.0659319
6452	Doa	8.17363	7.84639	7.71063	7.63341	8.01001	7.67202	-0.337992
6453	dob	2.81906	2.9359	2.98341	2.94437	2.87748	2.96389	0.0864103
6454	Doc1	3.11525	3.13786	3.25338	3.27228	3.12655	3.26283	0.136279
6455	Doc2	1.99481	2.11843	2.13496	1.92064	2.05662	2.0278	-0.0288251
6456	Doc3	2.10614	1.97484	1.93469	2.15038	2.04049	2.04253	0.00204427
6457	dock	6.04413	6.14339	6.11826	6.38211	6.09376	6.25019	0.156429
6458	dod	4.448	4.50668	4.74743	4.90572	4.47734	4.82658	0.349237
6459	Dok	5.23426	5.04762	5.10334	4.85393	5.14094	4.97864	-0.162307
6460	Dolk	4.90678	4.92936	4.97686	5.16072	4.91807	5.06879	0.15072
6461	dom	8.01455	8.28692	8.00291	8.00271	8.15073	8.00281	-0.147923
6462	dome	6.16381	6.3425	6.22811	6.40064	6.25315	6.31437	0.061219
6463	dop	6.89238	7.03824	7.0208	7.23816	6.96531	7.12948	0.16417
6464	Dop1R1	1.92194	2.04358	1.19303	1.60999	1.98276	1.40151	-0.581245
6465	Dop1R2	1.50198	1.64634	1.16491	0.813539	1.57416	0.989226	-0.58493
6466	Dop2R	1.64946	1.05649	1.2081	1.18028	1.35297	1.19419	-0.158785
6467	DopEcR	3.6577	4.1058	3.45118	2.94032	3.88175	3.19575	-0.686
6468	dor	4.85324	5.08348	4.85972	5.13216	4.96836	4.99594	0.0275859
6469	DOR	8.0608	8.51257	8.48028	8.80867	8.28669	8.64447	0.357783
6470	Dora	7.01486	7.10712	6.90422	7.06827	7.06099	6.98625	-0.0747414
6471	dos	5.27018	5.02928	4.98239	5.03883	5.14973	5.01061	-0.13912
6472	Dp	6.37614	6.52919	6.41138	6.43086	6.45267	6.42112	-0.0315492
6473	Dp1	9.42061	9.62512	9.503	9.58938	9.52286	9.54619	0.0233263
6474	dpa	4.65824	5.02996	4.98378	5.10457	4.8441	5.04417	0.200072
6475	Dpck	3.98168	3.87224	4.24613	4.27311	3.92696	4.25962	0.332657
6476	DPCoAC	5.15613	4.93494	4.63959	4.87426	5.04553	4.75693	-0.288603
6477	Dph1	5.21856	5.07973	5.24831	4.89069	5.14914	5.0695	-0.0796456
6478	Dph2	4.50751	4.84152	4.78998	4.75528	4.67452	4.77263	0.0981152
6479	Dph3	1.67131	0.967696	1.9387	1.44832	1.3195	1.69351	0.374008
6480	Dph4	3.25101	3.19122	3.40587	3.52178	3.22111	3.46382	0.24271
6481	Dph5	4.5753	4.37406	4.67983	4.89773	4.47468	4.78878	0.314098
6482	Dpit47	4.83301	4.71382	4.80962	5.30847	4.77341	5.05904	0.28563
6483	Dpm1	5.2324	4.995	5.20162	5.29098	5.1137	5.2463	0.132601
6484	Dpm2	4.01466	3.92639	3.93193	3.55597	3.97053	3.74395	-0.226571
6485	Dpm3	3.48586	3.24875	3.66074	2.71563	3.3673	3.18818	-0.179121
6486	dpn	2.52342	2.94193	2.8331	2.59616	2.73267	2.71463	-0.0180452
6487	dpp	4.04546	4.39477	4.16804	4.18578	4.22011	4.17691	-0.0432022
6488	Dpp10	3.78482	3.49507	3.06247	3.25289	3.63994	3.15768	-0.482263
6489	DppIII	8.00565	8.01681	8.05352	8.24443	8.01123	8.14898	0.137747
6490	dpr1	2.08491	2.36539	2.04964	2.65391	2.22515	2.35177	0.12662
6491	dpr10	1.46091	1.59589	0.549569	0.636603	1.5284	0.593086	-0.935314
6492	dpr11	2.57747	2.40395	1.44519	1.55699	2.49071	1.50109	-0.98962
6493	dpr12	3.96118	4.16235	3.40331	3.21178	4.06177	3.30755	-0.754218
6494	dpr13	1.93891	1.77938	1.33362	1.09241	1.85915	1.21302	-0.646132
6495	dpr14	2.07978	2.05228	1.65419	1.26325	2.06603	1.45872	-0.607308
6496	dpr16	1.81426	1.98583	2.06679	2.32242	1.90004	2.19461	0.294564
6497	dpr17	5.18599	4.78251	4.7375	4.80555	4.98425	4.77152	-0.212724
6498	dpr18	0.695945	0.754316	0.63383	0.451502	0.72513	0.542666	-0.182464
6499	dpr19	2.2454	1.9974	2.03037	1.30657	2.1214	1.66847	-0.452931
6500	dpr2	0.187424	0.338126	-0.432135	0.309623	0.262775	-0.061256	-0.324031
6501	dpr20	1.239	0.894433	0.0173509	0.379874	1.06672	0.198612	-0.868104
6502	dpr21	2.01207	1.57257	1.27452	0.49456	1.79232	0.884541	-0.907777
6503	dpr3	2.05119	2.41945	1.76929	1.91277	2.23532	1.84103	-0.394291
6504	dpr4	2.42134	1.92083	1.44883	1.60246	2.17109	1.52564	-0.645442
6505	dpr5	0.215589	0.387197	-0.427708	-0.382223	0.301393	-0.404965	-0.706358
6506	dpr6	1.43234	1.62453	1.06768	0.756559	1.52844	0.912118	-0.616321
6507	dpr7	3.27977	3.28644	2.99576	2.21263	3.2831	2.60419	-0.678911
6508	dpr8	2.03315	1.95668	0.823839	0.837409	1.99492	0.830624	-1.16429
6509	dpr9	2.51318	2.71548	2.3943	2.08033	2.61433	2.23731	-0.377017
6510	DptA	8.69433	5.26355	7.09208	3.5406	6.97894	5.31634	-1.6626
6511	DptB	3.87957	2.66485	4.78366	1.6666	3.27221	3.22513	-0.0470779
6512	dpy	7.95114	8.62577	8.14057	8.32856	8.28845	8.23457	-0.0538886
6513	Dpy-30L1	3.83051	3.79754	4.03887	4.31994	3.81403	4.1794	0.365373
6514	Dpy-30L2	5.00345	4.4407	4.31272	4.10413	4.72207	4.20842	-0.513653
6515	Dr	4.35172	4.0289	3.88457	4.04609	4.19031	3.96533	-0.224979
6516	Drak	5.95791	5.94026	5.68825	5.77468	5.94908	5.73147	-0.217617
6517	Drat	9.32025	8.95724	8.81367	8.83239	9.13875	8.82303	-0.315717
6518	drd	4.54215	4.84675	4.75	4.65539	4.69445	4.7027	0.00824595
6519	dre4	6.83162	6.90997	6.92995	7.13779	6.87079	7.03387	0.163077
6520	Dredd	4.94047	4.78852	4.81675	5.00317	4.8645	4.90996	0.0454614
6521	Dref	5.89085	6.00107	5.86033	5.86596	5.94596	5.86314	-0.0828188
6522	Drep1	3.69836	3.55444	3.5543	3.27411	3.6264	3.4142	-0.212194
6523	Drep2	3.43489	3.74783	3.08576	2.81725	3.59136	2.9515	-0.639859
6524	Drep3	2.87018	2.49584	2.20392	2.52663	2.68301	2.36528	-0.317733
6525	Drep4	4.41808	4.2524	4.52073	4.26895	4.33524	4.39484	0.0596021
6526	Drgx	2.15947	2.59005	2.04069	2.17183	2.37476	2.10626	-0.268499
6527	Drice	6.62203	6.55291	6.68564	6.7057	6.58747	6.69567	0.108198
6528	Drip	5.88698	6.01001	6.08503	5.88995	5.94849	5.98749	0.0389947
6529	drk	7.06788	7.30144	7.2558	7.22966	7.18466	7.24273	0.058067
6530	drl	5.66069	5.74689	5.40749	5.50166	5.70379	5.45458	-0.249213
6531	Drl-2	2.88497	3.06471	2.35676	2.15404	2.97484	2.2554	-0.719437
6532	drm	6.15434	6.1931	6.04334	5.83814	6.17372	5.94074	-0.232981
6533	Dro	5.69336	2.23957	3.49023	1.004	3.96647	2.24711	-1.71935
6534	Droj2	8.30083	8.19815	8.2486	8.39696	8.24949	8.32278	0.0732908
6535	Dronc	6.46241	6.14188	6.33476	6.06361	6.30214	6.19919	-0.102957
6536	drongo	7.56776	7.67302	7.57432	7.80096	7.62039	7.68764	0.0672475
6537	drosha	4.61606	4.84612	4.65149	4.54266	4.73109	4.59707	-0.13402
6538	Drp1	6.46278	6.49035	6.40297	6.7793	6.47657	6.59114	0.114569
6539	drpr	7.52149	7.50768	7.08748	7.16549	7.51459	7.12648	-0.388104
6540	Drs	6.66937	6.34551	6.11873	5.79959	6.50744	5.95916	-0.548279
6541	Drsl2	6.5207	4.94094	5.64934	2.61977	5.73082	4.13455	-1.59626
6542	Drsl5	7.26026	4.37041	6.8166	5.61602	5.81533	6.21631	0.400975
6543	ds	6.73068	7.02903	6.58275	6.53465	6.87986	6.5587	-0.321158
6544	dsb	5.61415	5.541	5.8282	5.67025	5.57757	5.74923	0.171654
6545	Dscam1	6.62034	6.91341	6.22605	6.32016	6.76687	6.27311	-0.493767
6546	Dscam2	5.71383	5.98355	5.23578	5.0188	5.84869	5.12729	-0.721403
6547	Dscam3	4.0302	4.05719	3.31006	3.42465	4.04369	3.36735	-0.676338
6548	Dscam4	4.87879	4.85133	5.09761	4.36657	4.86506	4.73209	-0.132971
6549	dsd	5.70854	5.85566	5.69467	5.78621	5.7821	5.74044	-0.0416651
6550	dsh	5.2956	5.20994	5.33891	5.50057	5.25277	5.41974	0.16697
6551	Dsor1	4.95051	4.91724	5.0978	5.30641	4.93387	5.2021	0.26823
6552	Dsp1	6.99347	6.97401	6.76321	6.64586	6.98374	6.70454	-0.279203
6553	dsx	4.55894	4.75414	4.49535	4.30338	4.65654	4.39937	-0.257175
6554	dsx-c73A	2.11542	1.81145	1.19559	1.50582	1.96344	1.3507	-0.612736
6555	Dtd	1.32221	1.34642	0.988759	0.743939	1.33431	0.866349	-0.467964
6556	Dtg	7.21587	6.87969	6.81434	6.72651	7.04778	6.77042	-0.277353
6557	dtn	5.64248	5.93252	5.60725	5.5592	5.7875	5.58322	-0.204276
6558	dtr	4.71407	4.64638	4.08914	3.25836	4.68022	3.67375	-1.00647
6559	Dtwd2	2.14783	2.11857	2.31998	1.94487	2.1332	2.13243	-0.00077552
6560	Duba	6.56554	6.33106	6.28887	6.40138	6.4483	6.34513	-0.103172
6561	DUBAI	6.40722	6.38168	6.3733	6.46262	6.39445	6.41796	0.0235142
6562	Duox	5.9448	5.92886	5.87582	5.97243	5.93683	5.92413	-0.0127015
6563	dup	4.04569	4.34785	4.46212	4.51001	4.19677	4.48607	0.289294
6564	dUTPase	5.55385	5.54164	5.98805	6.15599	5.54774	6.07202	0.52428
6565	dve	4.49996	4.88181	4.52089	4.6423	4.69088	4.5816	-0.109283
6566	dwg	3.66292	3.47653	3.59996	4.12393	3.56972	3.86194	0.292216
6567	dx	5.48399	5.65668	5.48752	5.54574	5.57034	5.51663	-0.0537057
6568	dy	0.215021	0.495917	0.195428	0.0533272	0.355469	0.124378	-0.231091
6569	Dyb	5.3428	5.40259	5.07047	5.15977	5.37269	5.11512	-0.257574
6570	Dyrk2	6.77985	6.09001	6.15333	5.73608	6.43493	5.9447	-0.490224
6571	Dyrk3	6.9698	7.08809	7.04111	6.36711	7.02894	6.70411	-0.324834
6572	Dyro	4.22157	4.25513	4.12561	4.0037	4.23835	4.06465	-0.1737
6573	Dys	7.25925	7.59195	7.1764	7.41141	7.4256	7.2939	-0.131694
6574	Dysb	2.90534	2.85683	2.94414	2.65438	2.88108	2.79926	-0.0818241
6575	dysc	3.68397	3.99552	2.95706	2.92123	3.83975	2.93914	-0.900602
6576	dysf	2.34771	2.37458	2.11821	1.91637	2.36114	2.01729	-0.343855
6577	DZIP1	1.81396	1.8099	2.44588	2.36009	1.81193	2.40299	0.591058
6578	e	9.84038	6.87847	7.60803	4.27948	8.35943	5.94375	-2.41568
6579	E(bx)	7.64267	7.86558	7.51437	7.24764	7.75413	7.38101	-0.37312
6580	E(Pc)	6.8236	7.07536	6.76115	6.94877	6.94948	6.85496	-0.0945191
6581	e(r)	6.03004	6.0396	6.10147	6.0637	6.03482	6.08259	0.0477657
6582	E(spl)m2-BFM	4.07508	3.82659	3.71822	4.03526	3.95083	3.87674	-0.0740914
6583	E(spl)m3-HLH	4.00085	3.98624	3.79782	3.74563	3.99354	3.77173	-0.221816
6584	E(spl)m4-BFM	3.71844	3.74689	3.63012	3.72538	3.73267	3.67775	-0.0549157
6585	E(spl)m5-HLH	0.0848742	0.00481793	0.298299	-0.235151	0.0448461	0.031574	-0.0132721
6586	E(spl)m6-BFM	2.13217	1.89979	1.73605	1.71639	2.01598	1.72622	-0.289758
6587	E(spl)m7-HLH	3.92815	3.85414	3.55128	3.4402	3.89115	3.49574	-0.395406
6588	E(spl)m8-HLH	3.22734	3.22718	3.22641	3.29366	3.22726	3.26004	0.0327753
6589	E(spl)malpha-BFM	4.9949	4.95561	4.83465	5.00981	4.97526	4.92223	-0.053024
6590	E(spl)mbeta-HLH	4.82397	4.79073	4.81337	4.97609	4.80735	4.89473	0.087382
6591	E(spl)mdelta-HLH	2.79406	2.78293	2.62401	2.40692	2.7885	2.51547	-0.27303
6592	E(spl)mgamma-HLH	3.06936	3.20841	3.18799	3.06134	3.13888	3.12466	-0.0142176
6593	E(var)3-9	4.61996	4.60032	4.78558	4.6125	4.61014	4.69904	0.0888965
6594	e(y)2	3.45663	3.39495	3.49309	3.40391	3.42579	3.4485	0.0227089
6595	e(y)2b	0.871566	1.25525	1.32329	0.829854	1.06341	1.07657	0.013166
6596	e(y)3	6.48141	6.80307	6.54632	6.80059	6.64224	6.67346	0.0312163
6597	E(z)	4.89509	4.88782	4.88523	4.95482	4.89146	4.92002	0.0285652
6598	E23	7.45556	7.40557	7.34232	7.54763	7.43056	7.44498	0.014413
6599	E2f1	7.47096	7.789	7.47741	7.45122	7.62998	7.46431	-0.165667
6600	E2f2	5.0175	4.8752	5.02638	4.96658	4.94635	4.99648	0.0501285
6601	E5	3.59268	3.72208	3.8428	4.04596	3.65738	3.94438	0.287
6602	ea	2.86544	3.22812	3.37458	3.4995	3.04678	3.43704	0.390255
6603	Eaat1	4.60499	5.08839	4.97944	4.83747	4.84669	4.90845	0.0617628
6604	Eaat2	3.93705	4.08868	3.28642	3.20281	4.01287	3.24462	-0.768251
6605	EAChm	0.572677	1.00727	0.524687	0.101011	0.789973	0.312849	-0.477124
6606	Eaf	5.87292	6.07297	5.93291	6.36232	5.97294	6.14761	0.17467
6607	Eaf6	3.03929	3.09088	3.19519	3.31561	3.06508	3.2554	0.190318
6608	eag	1.65625	1.82011	1.9444	1.54584	1.73818	1.74512	0.00694213
6609	ear	5.25412	5.30943	5.23119	5.58899	5.28178	5.41009	0.128314
6610	eas	5.87835	5.64607	5.51962	5.36645	5.76221	5.44303	-0.319178
6611	east	7.09469	7.3304	7.13147	7.08044	7.21255	7.10595	-0.106596
6612	eater	6.0533	6.74116	6.01252	5.80589	6.39723	5.9092	-0.488028
6613	Eato	7.57755	7.496	7.51352	7.44273	7.53678	7.47812	-0.0586525
6614	Eb1	8.00814	7.84927	7.89633	7.47606	7.92871	7.68619	-0.242513
6615	ebd1	3.54517	3.45336	3.57003	3.85537	3.49927	3.7127	0.213433
6616	ebd2	2.61482	2.35311	2.4972	2.30187	2.48396	2.39954	-0.0844254
6617	ebi	5.90247	6.05001	5.90144	5.8137	5.97624	5.85757	-0.118666
6618	ebo	6.1405	6.28418	6.07884	5.88758	6.21234	5.98321	-0.229133
6619	EbpIII	3.89079	3.81046	4.27606	4.17822	3.85063	4.22714	0.37651
6620	ec	5.98391	6.14585	5.92683	6.03057	6.06488	5.9787	-0.086181
6621	eca	6.6263	6.64252	6.93252	7.0848	6.63441	7.00866	0.37425
6622	ecd	5.38555	5.24798	5.31073	5.68655	5.31676	5.49864	0.181876
6623	Ech1	7.29417	7.14174	7.48574	7.80271	7.21796	7.64423	0.426268
6624	Echs1	6.22833	6.43115	6.64304	6.88819	6.32974	6.76562	0.435873
6625	eco	5.27698	5.52424	5.36694	5.45442	5.40061	5.41068	0.010066
6626	EcR	7.46918	8.00006	7.68611	7.83686	7.73462	7.76148	0.0268626
6627	ECSIT	2.9253	2.91184	2.91245	2.91047	2.91857	2.91146	-0.00711317
6628	ect	3.51069	3.84865	3.34989	3.75659	3.67967	3.55324	-0.126433
6629	Ect3	3.87859	4.25962	4.10247	4.17724	4.0691	4.13986	0.0707514
6630	ed	7.61006	7.80904	7.44825	7.5364	7.70955	7.49233	-0.217222
6631	Edc3	5.42829	5.47316	5.34158	5.229	5.45073	5.28529	-0.165441
6632	Edem1	5.52131	5.49104	5.57309	5.74599	5.50618	5.65954	0.15336
6633	Edem2	6.24192	6.32366	6.2489	6.40356	6.28279	6.32623	0.043439
6634	Edg91	3.1729	3.38392	3.33354	4.01399	3.27841	3.67376	0.39535
6635	edin	2.43837	-0.443655	1.96343	0.545915	0.997359	1.25467	0.257314
6636	edl	4.24557	3.67442	3.94298	3.36097	3.96	3.65197	-0.308023
6637	EDTP	5.97312	5.87594	5.65109	5.65784	5.92453	5.65447	-0.270063
6638	eEF1alpha1	13.2135	13.3868	13.3403	13.6004	13.3001	13.4703	0.170194
6639	eEF1alpha2	7.38093	7.38808	6.98788	7.08024	7.38451	7.03406	-0.350447
6640	eEF1beta	8.84596	8.74435	9.1812	9.43814	8.79516	9.30967	0.514514
6641	eEF1delta	7.22306	7.20639	7.46718	7.42128	7.21472	7.44423	0.229509
6642	eEF1gamma	10.4134	10.5151	10.604	10.8351	10.4642	10.7196	0.255308
6643	eEF2	11.7964	11.9889	11.9518	12.1272	11.8926	12.0395	0.146838
6644	eEF5	10.0059	9.96847	10.236	10.0923	9.98719	10.1642	0.176967
6645	eEFSec	2.7533	2.63411	2.88968	2.68312	2.6937	2.7864	0.092693
6646	Efa6	6.28812	6.46249	6.18228	6.49439	6.3753	6.33834	-0.0369683
6647	eff	9.10305	9.03887	9.17838	8.89098	9.07096	9.03468	-0.0362769
6648	Efhc1.1	3.30856	2.88828	3.13773	3.16352	3.09842	3.15062	0.0522087
6649	Efhc1.2	0.125681	0.75473	0.917652	0.223231	0.440205	0.570441	0.130236
6650	Efr	3.70136	4.22242	4.19312	3.94942	3.96189	4.07127	0.109381
6651	eg	0.599059	0.382237	0.639007	0.0162004	0.490648	0.327604	-0.163044
6652	Egfr	7.03797	7.18064	6.94736	6.92621	7.1093	6.93679	-0.172516
6653	Egfrap	2.58633	2.32212	1.90015	2.50806	2.45422	2.20411	-0.250115
6654	egg	5.30389	5.54409	5.5163	5.5294	5.42399	5.52285	0.0988576
6655	egh	7.00909	7.14992	7.19754	7.23903	7.07951	7.21828	0.138777
6656	egl	6.52079	6.79532	6.50807	6.52805	6.65806	6.51806	-0.139995
6657	Eglp1	3.26779	2.74718	2.94656	2.67042	3.00749	2.80849	-0.198998
6658	Eglp2	2.94007	2.81216	3.5356	3.29228	2.87612	3.41394	0.537826
6659	Eglp3	0.0845784	0.394885	1.60335	0.790776	0.239732	1.19707	0.957333
6660	Eglp4	5.67734	5.12899	5.67175	5.71615	5.40317	5.69395	0.290789
6661	Egm	4.26786	4.34323	4.30174	4.40543	4.30555	4.35359	0.0480393
6662	egr	5.54653	5.82799	5.65083	5.73296	5.68726	5.6919	0.00463351
6663	Ehbp1	6.9784	6.97523	6.7538	6.78692	6.97681	6.77036	-0.206457
6664	eIF1	7.78256	7.70732	7.97057	7.3236	7.74494	7.64708	-0.0978534
6665	eIF1A	8.39156	8.33852	8.42978	8.57013	8.36504	8.49995	0.134912
6666	eIF2A	8.20468	8.35538	8.47298	8.75362	8.28003	8.6133	0.333274
6667	eIF2alpha	6.56583	6.69692	6.87976	7.1572	6.63137	7.01848	0.387106
6668	eIF2Balpha	4.18538	3.97939	4.40512	4.47549	4.08239	4.4403	0.357918
6669	eIF2Bbeta	4.96358	4.85785	5.03347	5.28975	4.91071	5.16161	0.250895
6670	eIF2Bdelta	5.22045	5.30252	5.41101	5.83745	5.26149	5.62423	0.362746
6671	eIF2Bepsilon	4.78492	4.69475	4.92888	5.07265	4.73984	5.00076	0.260923
6672	eIF2beta	7.21259	7.20532	7.3595	7.44911	7.20895	7.4043	0.19535
6673	eIF2Bgamma	4.66832	4.42771	4.78429	4.58957	4.54801	4.68693	0.138922
6674	eIF2D	3.82293	3.85239	4.41683	4.41466	3.83766	4.41575	0.578087
6675	eIF2gamma	6.97391	7.05078	7.21525	7.35827	7.01234	7.28676	0.274417
6676	eIF3a	8.28807	8.45667	8.55321	8.9882	8.37237	8.7707	0.398332
6677	eIF3b	8.88357	9.03126	9.05191	9.26829	8.95741	9.1601	0.202686
6678	eIF3c	8.6778	8.78744	8.90904	9.25844	8.73262	9.08374	0.351122
6679	eIF3d1	7.66314	7.68084	7.87124	8.2194	7.67199	8.04532	0.37333
6680	eIF3d2	4.21091	3.85148	3.86252	3.71915	4.03119	3.79084	-0.240352
6681	eIF3e	7.60714	7.54848	7.72438	7.88388	7.57781	7.80413	0.226322
6682	eIF3f1	7.50553	7.40578	7.57958	7.80113	7.45566	7.69036	0.234702
6683	eIF3f2	2.6052	2.28539	2.975	3.03415	2.4453	3.00458	0.559279
6684	eIF3g1	6.86576	6.79242	7.03702	7.50835	6.82909	7.27268	0.44359
6685	eIF3g2	2.80176	2.58964	3.04397	3.03668	2.6957	3.04032	0.344626
6686	eIF3h	7.85052	7.80351	7.95865	8.2893	7.82702	8.12397	0.296957
6687	eIF3i	7.66506	7.5795	7.83403	8.11375	7.62228	7.97389	0.351609
6688	eIF3j	6.76097	6.69339	6.86398	6.7738	6.72718	6.81889	0.0917122
6689	eIF3k	6.73264	6.51667	6.87061	7.09489	6.62465	6.98275	0.358096
6690	eIF3l	7.59777	7.71034	7.82558	7.99342	7.65405	7.9095	0.255448
6691	eIF3m	7.66662	7.67525	7.76587	7.87913	7.67094	7.8225	0.151561
6692	eIF4A	10.8093	10.7862	10.7948	10.8858	10.7977	10.8403	0.0425875
6693	eIF4B	7.59276	7.67862	7.66093	7.11137	7.63569	7.38615	-0.249541
6694	eIF4E1	7.95372	8.00982	8.00564	7.92904	7.98177	7.96734	-0.0144258
6695	eIF4E3	5.21431	4.8221	5.12764	5.13104	5.0182	5.12934	0.111137
6696	eIF4E4	4.39627	4.0975	3.85837	3.51869	4.24688	3.68853	-0.558351
6697	eIF4E5	4.59116	4.23381	4.37424	3.80501	4.41248	4.08963	-0.32286
6698	eIF4E6	0.858488	0.57604	1.30755	1.41817	0.717264	1.36286	0.645594
6699	eIF4E7	3.65983	3.26116	3.53669	3.38262	3.4605	3.45965	-0.000841312
6700	eIF4EHP	5.81039	5.93095	5.7566	5.54801	5.87067	5.65231	-0.218365
6701	eIF4G1	8.91931	9.18243	8.81167	8.25398	9.05087	8.53282	-0.518052
6702	eIF4G2	7.74073	7.70888	7.66117	7.73588	7.72481	7.69852	-0.0262815
6703	eIF4H1	8.2143	8.28387	8.29664	8.16957	8.24908	8.2331	-0.0159808
6704	eIF4H2	5.00907	4.56958	4.61046	4.61564	4.78933	4.61305	-0.176275
6705	eIF5	7.71003	7.82526	7.81388	7.55622	7.76764	7.68505	-0.0825888
6706	eIF5B	7.43699	7.54432	7.38526	7.71749	7.49066	7.55137	0.0607153
6707	eIF6	5.06505	5.12325	5.23677	5.45417	5.09415	5.34547	0.251321
6708	Eig71Ea	1.57458	1.48915	2.36039	1.25374	1.53187	1.80707	0.275201
6709	Eig71Ee	11.0719	11.6205	11.5813	11.2685	11.3462	11.4249	0.0787208
6710	Eig71Eg	0.406305	1.18966	1.25696	-0.418834	0.797985	0.419062	-0.378923
6711	Eip63E	6.35599	6.20498	6.1045	6.17477	6.28048	6.13963	-0.140852
6712	Eip63F-1	5.91936	6.01267	6.34739	6.44271	5.96602	6.39505	0.429032
6713	Eip74EF	8.09033	8.16022	7.93088	8.09424	8.12528	8.01256	-0.112712
6714	Eip75B	8.45456	8.74519	8.47199	9.04457	8.59987	8.75828	0.158412
6715	Eip78C	7.67628	6.45239	6.50768	5.40884	7.06433	5.95826	-1.10608
6716	Eip93F	6.14716	5.58708	4.99665	4.75255	5.86712	4.8746	-0.992521
6717	Ekar	1.12331	1.29871	1.42951	0.462995	1.21101	0.946252	-0.264757
6718	Elal	4.5605	4.99571	5.24569	5.40526	4.7781	5.32547	0.54737
6719	elav	6.38874	6.5326	6.1748	5.95554	6.46067	6.06517	-0.3955
6720	elB	4.74717	4.99117	4.68902	4.8164	4.86917	4.75271	-0.116456
6721	Elba2	1.60195	1.25103	1.47379	1.84972	1.42649	1.66175	0.235261
6722	elfless	3.25632	2.87207	3.38735	3.16922	3.06419	3.27828	0.214091
6723	elg1	3.80794	3.89291	3.71157	3.94933	3.85043	3.83045	-0.0199747
6724	elgi	4.94501	4.87552	4.9576	5.00868	4.91027	4.98314	0.0728734
6725	Elk	3.27879	3.16335	2.87648	2.55092	3.22107	2.7137	-0.50737
6726	elm	4.96359	4.9712	5.29903	5.22209	4.96739	5.26056	0.29317
6727	Elo68alpha	-0.825768	0.6702	-0.703501	0.619786	-0.077784	-0.0418574	0.0359267
6728	EloA	5.10772	5.12135	5.20686	5.23553	5.11454	5.2212	0.106658
6729	EloB	6.39559	6.37705	6.5829	6.79741	6.38632	6.69016	0.303831
6730	EloC	5.71077	5.71141	5.88407	5.984	5.71109	5.93403	0.222943
6731	Elovl7	5.74803	6.01087	6.23761	6.33646	5.87945	6.28704	0.407585
6732	Elp1	4.8838	5.09349	4.82507	5.01636	4.98864	4.92072	-0.0679274
6733	Elp2	4.3036	4.33986	4.34821	4.17661	4.32173	4.26241	-0.0593183
6734	Elp3	4.00833	4.04542	4.16366	4.20261	4.02687	4.18314	0.156263
6735	Elys	5.84797	5.93102	5.84954	6.19135	5.8895	6.02045	0.130947
6736	ema	5.28949	5.40151	5.35596	5.40167	5.3455	5.37882	0.0333167
6737	emb	7.2995	7.52029	7.32239	7.30282	7.4099	7.3126	-0.0972941
6738	emc	8.03786	7.97083	7.87893	7.5038	8.00435	7.69136	-0.312982
6739	EMC1	6.77415	6.84784	6.78718	6.94788	6.81099	6.86753	0.0565374
6740	EMC10	5.33099	5.08782	5.59676	5.52498	5.20941	5.56087	0.351465
6741	EMC2A	4.54778	4.28514	4.77172	4.37012	4.41646	4.57092	0.154462
6742	EMC2B	4.91137	4.66983	5.15256	5.44825	4.7906	5.3004	0.509803
6743	EMC3	4.92847	4.71881	4.97417	5.19066	4.82364	5.08241	0.25877
6744	EMC4	5.13997	4.82741	5.25802	4.89755	4.98369	5.07779	0.0940953
6745	EMC5	3.72748	3.7042	3.70284	3.59662	3.71584	3.64973	-0.0661087
6746	EMC6	3.57122	3.36105	3.95799	3.27965	3.46614	3.61882	0.152684
6747	EMC7	5.52957	5.47411	5.71846	5.64927	5.50184	5.68387	0.182026
6748	EMC8-9	5.23926	5.08336	5.27279	5.33675	5.16131	5.30477	0.143459
6749	emei	4.77165	4.8471	4.87593	5.02904	4.80938	4.95248	0.143104
6750	emp	6.9041	7.1014	6.85213	6.99518	7.00275	6.92365	-0.0790964
6751	EMRE	4.61343	4.5097	4.88906	4.51895	4.56156	4.70401	0.142448
6752	ems	4.09323	4.11181	3.85487	4.07729	4.10252	3.96608	-0.13644
6753	en	4.01572	3.95286	3.90643	4.08361	3.98429	3.99502	0.0107314
6754	ena	7.17398	6.93854	6.65998	6.51219	7.05626	6.58608	-0.470179
6755	enc	6.47381	6.63594	6.46537	6.61004	6.55488	6.53771	-0.0171698
6756	EndoA	5.97501	5.99865	5.86368	5.88517	5.98683	5.87442	-0.112408
6757	EndoB	3.9957	3.95225	3.84795	3.9407	3.97397	3.89433	-0.0796472
6758	EndoG	2.87927	2.63787	2.69177	2.69356	2.75857	2.69266	-0.0659065
6759	EndoGI	6.37626	6.37392	6.4604	6.66591	6.37509	6.56316	0.188066
6760	endos	7.56328	7.42388	7.54981	7.59973	7.49358	7.57477	0.0811958
6761	EndoU	4.36382	4.40617	4.55894	4.53847	4.385	4.54871	0.163713
6762	ENGase	2.55544	2.52557	2.7085	2.8413	2.5405	2.7749	0.234397
6763	Eno	8.33671	8.89783	9.00962	9.17351	8.61727	9.09157	0.474298
6764	enok	5.91676	6.19068	5.761	5.86971	6.05372	5.81535	-0.23837
6765	ens	7.78978	8.01849	7.7793	7.92152	7.90413	7.85041	-0.0537265
6766	Ent1	6.34581	6.40396	6.44953	6.2634	6.37488	6.35646	-0.018422
6767	Ent2	6.03521	6.17268	6.15919	6.11924	6.10395	6.13921	0.035268
6768	Ent3	2.19899	2.11686	1.81223	2.20213	2.15792	2.00718	-0.150743
6769	Eo	3.61793	3.9257	4.5063	4.65607	3.77181	4.58119	0.809374
6770	Eogt	4.7601	4.86958	5.03677	5.21369	4.81484	5.12523	0.310389
6771	Epac	4.34007	4.13039	3.88615	3.76475	4.23523	3.82545	-0.409782
6772	Epg5	7.22606	7.54173	6.97989	6.90846	7.3839	6.94417	-0.439721
6773	Eph	7.20955	7.26525	7.1441	6.51905	7.2374	6.83158	-0.405821
6774	Ephrin	6.96538	7.01766	6.94814	6.23071	6.99152	6.58942	-0.402095
6775	Epp	4.14586	4.13951	3.8287	4.05006	4.14268	3.93938	-0.203302
6776	Eps-15	6.58463	6.6134	6.51093	6.62568	6.59902	6.5683	-0.0307155
6777	epsilonCOP	5.57936	5.34884	5.85321	6.00543	5.4641	5.92932	0.465219
6778	epsilonTry	9.97884	10.2888	10.5935	10.399	10.1338	10.4962	0.362428
6779	Ercc1	1.88001	1.99375	2.14837	2.18297	1.93688	2.16567	0.228793
6780	eRF1	8.15477	8.04366	8.16036	8.17686	8.09921	8.16861	0.0693945
6781	eRF3	7.86234	7.89238	7.88361	7.94104	7.87736	7.91233	0.0349661
6782	ergic53	7.68173	7.62298	7.66805	7.76362	7.65235	7.71583	0.0634785
6783	Erk7	5.0183	4.60283	4.83776	5.18476	4.81057	5.01126	0.200697
6784	erm	2.46517	2.46374	2.37729	2.64158	2.46446	2.50944	0.0449807
6785	Ero1L	5.53153	5.34188	5.33313	5.10539	5.4367	5.21926	-0.21744
6786	ERp44	6.76449	6.90043	6.92225	6.69403	6.83246	6.80814	-0.0243143
6787	ERp60	9.52084	9.53614	9.59327	9.6737	9.52849	9.63348	0.104988
6788	ERR	4.58609	4.64098	4.63913	4.54927	4.61353	4.5942	-0.019336
6789	Es2	4.0615	3.75295	3.83155	3.85283	3.90723	3.84219	-0.0650405
6790	esc	2.59338	2.47282	2.75077	2.60814	2.5331	2.67945	0.146351
6791	escl	3.48835	3.27969	3.56803	3.48271	3.38402	3.52537	0.141348
6792	esg	4.8204	4.97983	4.43271	4.09569	4.90011	4.2642	-0.635915
6793	esn	5.3917	5.4525	5.26492	5.44173	5.4221	5.35333	-0.0687726
6794	Esp	3.81152	3.12206	2.84662	2.37657	3.46679	2.6116	-0.855193
6795	Est-P	6.08081	5.72526	6.02563	5.91093	5.90304	5.96828	0.0652421
6796	Est-Q	2.79731	3.08995	3.55613	2.95643	2.94363	3.25628	0.312646
6797	Esyt2	5.78291	6.15665	5.95488	6.12533	5.96978	6.04011	0.0703271
6798	et	3.66165	3.88245	4.07994	4.4715	3.77205	4.27572	0.50367
6799	etaTry	4.15812	4.59902	4.70094	4.49979	4.37857	4.60037	0.221793
6800	Etf-QO	5.91757	6.12282	5.95075	6.20318	6.02019	6.07697	0.0567762
6801	Etfb	6.49763	6.65695	6.91685	7.24541	6.57729	7.08113	0.503839
6802	ETH	2.8904	3.03949	3.09442	3.16298	2.96495	3.1287	0.163753
6803	ETHR	3.39505	3.64969	3.33309	3.60167	3.52237	3.46738	-0.0549906
6804	Etl1	4.68359	4.87259	4.78784	4.87074	4.77809	4.82929	0.0512017
6805	Ets21C	2.07637	2.31589	1.816	2.66473	2.19613	2.24037	0.0442347
6806	Ets65A	2.85514	3.03958	2.65499	2.97245	2.94736	2.81372	-0.133641
6807	Ets96B	1.66813	0.713531	0.307494	0.753296	1.19083	0.530395	-0.660436
6808	Ets97D	4.00828	3.82395	4.25064	4.01771	3.91612	4.13417	0.218055
6809	Ets98B	3.88166	3.90528	3.72295	3.85258	3.89347	3.78776	-0.105706
6810	Evi5	6.1541	6.29991	5.94429	6.12684	6.22701	6.03557	-0.19144
6811	ewg	6.22904	6.26563	5.98108	5.86164	6.24734	5.92136	-0.325973
6812	ex	6.68661	6.92323	6.60299	6.5292	6.80492	6.5661	-0.238822
6813	exd	7.73481	7.78522	7.64821	7.30685	7.76001	7.47753	-0.282481
6814	Exd2	5.8458	5.75651	5.84405	5.94507	5.80116	5.89456	0.0934012
6815	exex	3.88872	3.95099	3.66499	3.43962	3.91985	3.55231	-0.367547
6816	Exn	6.02585	5.9413	5.63038	5.73166	5.98357	5.68102	-0.302552
6817	Exo70	4.70534	4.66041	4.73332	4.59438	4.68288	4.66385	-0.0190265
6818	Exo84	4.95254	4.9608	4.88224	4.80045	4.95667	4.84135	-0.115323
6819	exp	5.23026	5.0118	5.24872	4.8399	5.12103	5.04431	-0.0767173
6820	exu	7.72413	7.46592	7.62327	7.4978	7.59503	7.56054	-0.0344923
6821	ey	2.68685	3.00601	2.39746	2.48651	2.84643	2.44198	-0.404446
6822	eya	4.05258	4.21601	4.37587	4.76667	4.13429	4.57127	0.436977
6823	eyg	3.33522	3.30795	3.08696	3.25409	3.32159	3.17052	-0.151063
6824	eys	2.99308	3.14933	2.15267	2.47158	3.0712	2.31212	-0.75908
6825	f	0.266015	0.243869	0.303947	0.44624	0.254942	0.375094	0.120152
6826	f-cup	5.41384	5.34259	5.24779	5.25158	5.37821	5.24969	-0.128527
6827	fa2h	0.188703	0.590524	0.783373	0.32266	0.389613	0.553016	0.163403
6828	Faa	1.22004	1.50047	0.999782	0.938899	1.36025	0.96934	-0.390913
6829	fab1	5.33668	5.54795	5.36249	5.33264	5.44232	5.34757	-0.0947527
6830	fabp	9.12358	9.1954	9.43061	9.35005	9.15949	9.39033	0.230842
6831	Fadd	3.49116	3.40698	3.66762	3.61175	3.44907	3.63969	0.190615
6832	faf	7.49153	7.80309	7.43409	7.49057	7.64731	7.46233	-0.184977
6833	Faf2	6.45216	6.3978	6.49137	6.7676	6.42498	6.62948	0.2045
6834	Fak	6.03405	6.12446	5.9174	5.61331	6.07926	5.76535	-0.313905
6835	fal	5.16937	5.02726	4.95293	4.87491	5.09831	4.91392	-0.184395
6836	FAM21	4.52172	4.52448	4.43508	4.29789	4.5231	4.36648	-0.156618
6837	Fam92	2.73165	2.22041	2.71801	2.89766	2.47603	2.80784	0.331808
6838	fan	4.7025	4.50534	4.45593	4.21085	4.60392	4.33339	-0.270529
6839	Fancd2	3.71979	3.7198	3.45945	3.09832	3.7198	3.27889	-0.44091
6840	FANCI	3.72366	3.82863	3.59419	3.29294	3.77615	3.44357	-0.332583
6841	Fancl	2.26469	2.89232	2.8474	2.69747	2.5785	2.77244	0.193931
6842	Fancm	4.91972	4.97149	5.13994	5.06157	4.9456	5.10076	0.155154
6843	fand	4.92731	5.10421	5.04125	5.23518	5.01576	5.13822	0.122456
6844	FarO	4.93092	5.14354	4.9135	5.06685	5.03723	4.99017	-0.0470608
6845	Fas1	7.14941	7.2645	6.8477	6.76224	7.20695	6.80497	-0.401983
6846	Fas2	7.23013	7.25009	6.92966	6.8828	7.24011	6.90623	-0.333878
6847	Fas3	7.38054	7.55414	7.39182	7.39837	7.46734	7.3951	-0.0722444
6848	FASN1	6.34935	7.29851	7.65942	7.61233	6.82393	7.63587	0.811946
6849	FASN2	1.0321	1.12011	1.76297	2.10757	1.07611	1.93527	0.859168
6850	FASN3	7.92469	8.05514	7.5366	7.02616	7.98992	7.28138	-0.708534
6851	fat-spondin	6.79337	6.43837	5.97029	5.83196	6.61587	5.90112	-0.714751
6852	Fatp1	5.25943	5.53604	5.38539	5.55637	5.39773	5.47088	0.0731446
6853	Fatp2	4.13209	3.89932	4.03609	4.11293	4.01571	4.07451	0.058801
6854	Fatp3	7.96656	8.16776	8.76469	9.09266	8.06716	8.92868	0.861515
6855	fau	9.10976	9.43758	9.56126	9.5207	9.27367	9.54098	0.26731
6856	fax	10.2199	9.97493	9.81574	9.6114	10.0974	9.71357	-0.383858
6857	fbl	6.88237	6.92838	6.86169	6.70188	6.90538	6.78178	-0.123593
6858	Fbl6	5.3527	5.58104	5.38139	5.41345	5.46687	5.39742	-0.0694487
6859	fbp	5.70429	5.69603	5.74447	5.65268	5.70016	5.69857	-0.00159133
6860	Fbp1	15.2678	15.3877	14.7711	15.0149	15.3278	14.893	-0.434755
6861	Fbp2	11.426	11.9147	12.2027	12.1559	11.6704	12.1793	0.508963
6862	Fbw5	3.91608	4.02016	3.85895	3.90395	3.96812	3.88145	-0.0866681
6863	Fbxl4	4.61691	4.50388	4.34242	4.38361	4.5604	4.36301	-0.197384
6864	Fbxl7	3.82001	3.9527	3.68089	4.13336	3.88636	3.90712	0.0207674
6865	FBXO11	6.73889	6.80017	6.53652	6.79324	6.76953	6.66488	-0.104652
6866	Fbxo42	4.46915	4.32776	4.46566	4.70923	4.39845	4.58745	0.188994
6867	Fcp1	4.44275	4.65421	4.52864	4.68128	4.54848	4.60496	0.0564832
6868	Fcp3C	0.535446	1.02912	0.933011	0.794172	0.782283	0.863592	0.0813083
6869	fd102C	0.727398	0.532284	-0.0302884	0.046942	0.629841	0.0083268	-0.621514
6870	fd59A	2.09302	1.88197	1.74062	1.97288	1.98749	1.85675	-0.130745
6871	fd96Ca	1.81543	1.68572	1.84489	2.00649	1.75057	1.92569	0.175122
6872	fd96Cb	3.74877	3.68475	3.66145	3.68822	3.71676	3.67484	-0.0419202
6873	Fdh	6.93447	6.89446	7.19766	7.41215	6.91446	7.3049	0.390442
6874	fdl	5.67032	5.91479	5.59309	5.73536	5.79256	5.66423	-0.128332
6875	Fdx1	2.19273	2.31291	2.35491	2.36918	2.25282	2.36204	0.10922
6876	Fdx2	4.30312	4.35793	4.53854	4.51937	4.33052	4.52895	0.198431
6877	FDY	1.58766	1.31078	2.00328	2.87233	1.44922	2.4378	0.988584
6878	FeCH	5.04335	4.87493	5.02504	5.23062	4.95914	5.12783	0.168693
6879	Fem-1	7.0666	7.09828	7.1335	7.47484	7.08244	7.30417	0.221731
6880	Fen1	3.40581	3.34309	3.74306	3.62156	3.37445	3.68231	0.307861
6881	fend	3.26697	3.59933	3.51426	3.35979	3.43315	3.43702	0.00387128
6882	feo	5.22302	5.21184	5.31107	5.68533	5.21743	5.4982	0.28077
6883	FER	6.71431	6.77537	6.60688	6.70865	6.74484	6.65776	-0.0870734
6884	Fer1	1.24111	1.71537	1.26339	1.16964	1.47824	1.21651	-0.261728
6885	Fer1HCH	9.71465	9.74292	9.95738	9.97213	9.72879	9.96475	0.235968
6886	Fer2	0.882209	1.18819	1.16663	0.876496	1.0352	1.02156	-0.0136347
6887	Fer2LCH	9.53622	9.75326	9.91155	9.7969	9.64474	9.85423	0.209486
6888	Fer3HCH	1.29059	0.983126	1.45647	1.33575	1.13686	1.39611	0.259253
6889	fest	6.87285	6.54052	6.9489	7.1198	6.70669	7.03435	0.327663
6890	Fgop2	5.10783	5.01361	5.26758	5.40148	5.06072	5.33453	0.273816
6891	fh	2.55531	2.49617	3.00952	2.98095	2.52574	2.99524	0.469496
6892	Fhos	6.37073	6.50616	6.22197	6.41952	6.43845	6.32074	-0.117701
6893	Fib	5.5006	5.56592	5.89456	6.4638	5.53326	6.17918	0.645919
6894	Fibp	4.02401	3.8958	3.91687	4.14757	3.9599	4.03222	0.0723145
6895	Fic	3.82992	3.94551	3.85742	4.01171	3.88771	3.93457	0.0468514
6896	fid	2.11458	2.49568	1.49812	1.65493	2.30513	1.57652	-0.728611
6897	fidipidine	4.76211	4.75596	4.86207	5.03726	4.75903	4.94966	0.19063
6898	Fie	2.8196	2.21964	2.46358	2.09428	2.51962	2.27893	-0.240689
6899	Fife	2.4773	2.31167	1.55963	1.83752	2.39449	1.69857	-0.695914
6900	fig	3.58332	3.30462	3.09197	3.38155	3.44397	3.23676	-0.207207
6901	FIG4	3.87795	3.93758	3.66386	3.80023	3.90776	3.73204	-0.175719
6902	Fign	1.91531	1.55336	2.08976	1.95178	1.73434	2.02077	0.286432
6903	Fili	5.44702	5.46794	5.2064	4.95901	5.45748	5.0827	-0.374776
6904	Fim	7.40064	7.32965	7.19879	7.1026	7.36514	7.1507	-0.214448
6905	Fip1	5.16038	5.19023	5.31476	5.60766	5.17531	5.46121	0.285904
6906	fipi	3.50943	3.34942	2.98601	2.40574	3.42942	2.69588	-0.733549
6907	FipoQ	1.44506	1.80337	1.80133	1.11423	1.62421	1.45778	-0.166433
6908	firl	5.54137	4.89256	4.65286	4.83053	5.21697	4.74169	-0.475276
6909	Fis1	6.00326	5.96132	6.12445	5.51421	5.98229	5.81933	-0.162964
6910	Fit1	6.77317	6.84907	6.71393	6.89138	6.81112	6.80266	-0.00846876
6911	Fit2	3.59179	3.72855	3.93563	4.02092	3.66017	3.97828	0.318107
6912	Fitm	4.29092	4.39718	4.35098	4.41559	4.34405	4.38329	0.0392321
6913	fiz	5.35237	5.36867	7.11993	7.51314	5.36052	7.31654	1.95602
6914	fj	5.88522	5.98704	5.7468	5.7876	5.93613	5.7672	-0.168926
6915	Fkbp12	7.94535	7.87194	8.1959	8.17531	7.90865	8.1856	0.276955
6916	Fkbp14	8.04642	7.77096	8.08872	8.07153	7.90869	8.08013	0.171441
6917	Fkbp39	6.4268	6.55391	6.77839	7.08058	6.49035	6.92949	0.439135
6918	Fkbp59	6.65549	6.61445	6.86925	7.01582	6.63497	6.94253	0.307563
6919	fkh	5.89538	6.04131	5.69574	5.74127	5.96835	5.7185	-0.249844
6920	fl(2)d	6.14955	6.14882	6.111	6.12094	6.14919	6.11597	-0.0332193
6921	Flacc	5.98219	6.10055	6.06402	6.6034	6.04137	6.33371	0.29234
6922	flap	5.57879	5.85326	5.84629	6.34021	5.71603	6.09325	0.377219
6923	FLASH	4.12945	4.07106	4.09684	3.90082	4.10026	3.99883	-0.101427
6924	flfl	7.05608	7.17642	6.85819	6.80765	7.11625	6.83292	-0.283329
6925	fliI	5.51728	5.70936	5.65673	5.77093	5.61332	5.71383	0.100512
6926	flip	-0.303844	0.186385	0.204026	0.128116	-0.0587297	0.166071	0.224801
6927	Flo1	6.15766	6.2176	6.26234	6.4987	6.18763	6.38052	0.192889
6928	Flo2	5.71719	5.81374	5.85629	6.05123	5.76546	5.95376	0.188299
6929	flr	7.1988	7.38002	7.3723	7.3854	7.28941	7.37885	0.0894422
6930	flw	5.4812	5.68066	5.4791	5.11952	5.58093	5.29931	-0.281619
6931	flz	0.754272	0.00143587	1.49546	1.98101	0.377854	1.73824	1.36038
6932	Fmo-1	3.80243	3.73923	3.88461	3.79437	3.77083	3.83949	0.0686546
6933	Fmo-2	1.34481	1.61765	1.38147	1.42447	1.48123	1.40297	-0.0782591
6934	Fmr1	7.39283	7.48573	7.37458	7.64572	7.43928	7.51015	0.0708687
6935	FMRFa	0.729622	0.427883	0.576633	0.862488	0.578753	0.71956	0.140807
6936	FMRFaR	1.97517	2.21136	1.69206	0.832912	2.09327	1.26249	-0.83078
6937	fmt	7.5141	7.11361	6.92067	6.88385	7.31386	6.90226	-0.411597
6938	fne	6.83462	6.92591	6.43995	5.84128	6.88027	6.14061	-0.739654
6939	fng	5.29688	5.512	5.18108	5.0283	5.40444	5.10469	-0.299752
6940	Fnta	5.75734	5.44782	5.73243	5.79695	5.60258	5.76469	0.162109
6941	Fntb	4.78373	4.78461	4.9161	5.13331	4.78417	5.0247	0.240536
6942	fog	5.63783	5.75613	5.46309	5.70176	5.69698	5.58242	-0.114552
6943	foi	5.63657	5.6502	5.72145	5.75835	5.64338	5.7399	0.0965139
6944	fok	8.22556	7.86844	8.07821	7.86166	8.047	7.96994	-0.0770634
6945	fon	8.52472	9.28107	9.59013	10.0864	8.90289	9.83825	0.935358
6946	for	7.38183	7.68607	7.5946	7.84209	7.53395	7.71835	0.184396
6947	form3	5.46005	5.57173	5.30895	5.4899	5.51589	5.39943	-0.11646
6948	FoxK	5.89153	6.14284	5.74513	5.9328	6.01719	5.83896	-0.178222
6949	foxo	6.07557	6.27358	6.17289	6.04321	6.17458	6.10805	-0.0665253
6950	FoxP	3.24443	3.10649	2.5692	1.96965	3.17546	2.26942	-0.906034
6951	Fpgs	2.60839	2.68549	3.41704	3.28543	2.64694	3.35124	0.704301
6952	Fpps	5.94671	6.0163	5.96018	5.74461	5.9815	5.8524	-0.129103
6953	fra	6.91446	6.87461	6.63549	6.49696	6.89453	6.56622	-0.328312
6954	frac	0.887177	2.06309	2.22658	2.10571	1.47513	2.16615	0.691016
6955	fray	6.24542	6.44221	6.51541	6.66024	6.34381	6.58782	0.24401
6956	frc	4.89179	4.84499	4.95009	4.9512	4.86839	4.95064	0.0822542
6957	fred	1.57271	1.6705	0.818677	0.0687726	1.62161	0.443725	-1.17788
6958	FRG1	4.28426	4.28491	4.4199	4.32262	4.28458	4.37126	0.0866753
6959	frj	4.91874	4.95059	4.90251	4.94713	4.93467	4.92482	-0.00984571
6960	Frl	7.11991	7.16798	6.84192	6.95795	7.14394	6.89993	-0.244013
6961	frm	8.95505	9.39431	9.34588	9.58332	9.17468	9.4646	0.289919
6962	Frq1	4.24705	4.20013	2.99754	2.31982	4.22359	2.65868	-1.5649
6963	Frq2	2.73778	2.67246	2.25472	2.01451	2.70512	2.13461	-0.570509
6964	frtz	4.33197	4.48668	4.17573	4.34107	4.40932	4.2584	-0.150924
6965	fru	5.28246	5.75934	4.96198	5.20455	5.5209	5.08327	-0.437635
6966	fry	6.7269	7.05059	6.6574	6.77189	6.88874	6.71465	-0.174094
6967	Fs	3.68052	3.69699	3.40705	3.26953	3.68876	3.33829	-0.350468
6968	fs(1)h	7.78247	8.04794	7.58496	7.58514	7.9152	7.58505	-0.330152
6969	fs(1)K10	9.88943	9.83577	9.93024	9.13631	9.8626	9.53328	-0.329328
6970	fs(1)N	2.01738	1.30775	1.86021	1.92106	1.66256	1.89064	0.228074
6971	fs(1)Yb	0.872347	0.182961	1.27801	1.60419	0.527654	1.4411	0.913443
6972	Fs(2)Ket	7.392	7.61813	7.3761	7.18568	7.50506	7.28089	-0.224171
6973	fs(2)ltoPP43	5.28598	4.99504	5.41218	5.58443	5.14051	5.49831	0.3578
6974	fsd	3.47409	3.43169	3.77859	3.43768	3.45289	3.60814	0.155243
6975	Fsn	5.07205	4.9241	5.17122	5.0846	4.99807	5.12791	0.129837
6976	Fst	8.80419	9.06932	9.59108	9.5329	8.93675	9.56199	0.625236
6977	ft	6.8672	7.2579	6.81527	6.8083	7.06255	6.81179	-0.250761
6978	ftz-f1	3.67679	4.06671	3.5769	3.51256	3.87175	3.54473	-0.327022
6979	fu	4.10324	4.15771	4.09622	4.12334	4.13048	4.10978	-0.020697
6980	Fuca	4.66903	4.91942	4.58765	4.79362	4.79422	4.69064	-0.103587
6981	FucT6	5.42323	5.32846	5.39442	5.59292	5.37585	5.49367	0.117818
6982	FucTA	2.77293	2.96858	2.80667	2.1723	2.87075	2.48948	-0.38127
6983	FucTB	5.03061	4.85756	4.655	4.28784	4.94408	4.47142	-0.472668
6984	FucTC	1.83263	1.88245	1.72707	1.74661	1.85754	1.73684	-0.120697
6985	FucTD	3.0646	3.00015	2.81504	2.37846	3.03237	2.59675	-0.435623
6986	Fum1	6.54553	6.64583	6.59734	6.9309	6.59568	6.76412	0.168439
6987	Fum2	2.83557	2.59382	2.83618	3.05517	2.7147	2.94567	0.230977
6988	Fum3	4.2872	3.89039	3.97867	4.02896	4.0888	4.00382	-0.0849815
6989	Fum4	3.58968	3.01877	2.80131	2.78377	3.30423	2.79254	-0.511691
6990	Fur1	6.62316	6.62117	6.46408	6.49094	6.62217	6.47751	-0.144658
6991	Fur2	6.22314	6.42099	6.14375	6.32324	6.32206	6.2335	-0.0885665
6992	fus	6.71418	6.84308	6.62743	6.55358	6.77863	6.5905	-0.188127
6993	fusl	5.06566	5.48997	5.76414	6.07417	5.27781	5.91916	0.641345
6994	fuss	3.37289	3.54753	3.20439	2.43424	3.46021	2.81932	-0.640895
6995	futsch	5.18967	5.62202	4.64476	4.49418	5.40585	4.56947	-0.836378
6996	fw	4.72676	4.9281	4.85438	5.24358	4.82743	5.04898	0.221548
6997	fwd	7.15124	7.25506	6.96592	6.93665	7.20315	6.95128	-0.251865
6998	fwe	6.44445	6.38524	6.688	6.487	6.41485	6.5875	0.172654
6999	fws	5.07457	5.02206	5.1723	5.12349	5.04832	5.1479	0.0995775
7000	fy	3.34315	3.15288	3.35713	3.34291	3.24802	3.35002	0.102002
7001	fz	5.27272	5.16139	5.06708	4.52707	5.21706	4.79708	-0.41998
7002	fz2	7.86761	8.00357	7.71533	7.71229	7.93559	7.71381	-0.22178
7003	fz3	4.0467	4.19243	3.75619	3.78926	4.11956	3.77272	-0.346839
7004	fz4	4.98548	5.1004	5.11816	4.9703	5.04294	5.04423	0.001286
7005	fzo	5.44489	5.03372	4.87352	4.41054	5.23931	4.64203	-0.597281
7006	fzr	5.65819	5.75156	5.6859	5.65865	5.70488	5.67227	-0.0326029
7007	fzr2	3.77292	3.04991	3.42027	3.26502	3.41141	3.34265	-0.0687675
7008	fzy	4.92007	4.94049	5.06919	5.0154	4.93028	5.04229	0.112016
7009	g	5.96982	6.07641	5.8903	5.9294	6.02311	5.90985	-0.113267
7010	G6P	3.29696	2.88606	3.26482	3.20813	3.09151	3.23648	0.14497
7011	G9a	5.72001	5.9067	5.5456	5.32234	5.81336	5.43397	-0.379387
7012	GAA1	5.24739	5.44536	5.46124	5.56245	5.34637	5.51185	0.165471
7013	GABA-B-R1	2.5487	2.58775	2.32396	1.63384	2.56822	1.9789	-0.589322
7014	GABA-B-R2	3.9083	4.00276	3.61051	3.63251	3.95553	3.62151	-0.334023
7015	GABA-B-R3	2.70691	2.64318	1.94921	2.17825	2.67505	2.06373	-0.611316
7016	Gabat	4.37728	4.635	4.70618	4.54548	4.50614	4.62583	0.11969
7017	GABPI	4.63873	4.61469	4.67268	4.89091	4.62671	4.78179	0.155081
7018	Gad1	2.49683	2.70875	2.22373	2.19587	2.60279	2.2098	-0.392988
7019	Gadd45	3.47111	3.72028	3.90062	4.07806	3.59569	3.98934	0.393642
7020	Gagr	2.75004	3.06272	2.91447	2.91558	2.90638	2.91503	0.00864408
7021	Gal	7.42692	6.8806	6.67318	6.65675	7.15376	6.66496	-0.4888
7022	Gale	6.55708	6.69812	6.79969	6.98089	6.6276	6.89029	0.262689
7023	galectin	6.32646	6.60822	6.56075	6.24285	6.46734	6.4018	-0.0655434
7024	galene	0.231192	0.943884	0.129861	0.330059	0.587538	0.22996	-0.357578
7025	Galk	6.2427	6.13545	6.31152	6.46076	6.18908	6.38614	0.197065
7026	galla-1	6.60781	6.10888	6.58561	6.67633	6.35834	6.63097	0.272626
7027	galla-2	4.34522	4.04627	4.35539	4.19519	4.19574	4.27529	0.0795486
7028	Galphaf	3.28915	3.44539	3.4575	3.26089	3.36727	3.35919	-0.00807391
7029	Galphai	6.82039	6.68119	6.68959	6.55839	6.75079	6.62399	-0.126797
7030	Galphao	6.60728	6.76446	6.40009	6.02951	6.68587	6.2148	-0.471068
7031	Galphaq	6.73676	6.87248	6.69366	6.08021	6.80462	6.38694	-0.417684
7032	Galphas	6.60192	6.62402	6.57267	6.34965	6.61297	6.46116	-0.151814
7033	Galt	4.45516	4.76099	4.87144	5.15308	4.60808	5.01226	0.404188
7034	GalT1	4.37472	4.30184	4.24189	4.04875	4.33828	4.14532	-0.192964
7035	gammaCOP	6.78403	6.84965	6.85085	6.95232	6.81684	6.90159	0.0847461
7036	gammaSnap1	4.52507	4.41469	4.6478	4.65126	4.46988	4.64953	0.179645
7037	gammaTry	8.24698	8.65869	8.95463	8.96209	8.45283	8.95836	0.505531
7038	gammaTub23C	4.93213	4.85412	4.91225	4.96564	4.89312	4.93895	0.0458209
7039	GAPcenA	6.25398	6.3197	6.11206	6.32708	6.28684	6.21957	-0.0672657
7040	Gapdh1	8.73584	9.27632	9.61032	10.0253	9.00608	9.81779	0.811707
7041	Gapdh2	8.31948	8.85037	9.22289	9.13579	8.58493	9.17934	0.594411
7042	GAPsec	4.85773	4.72763	4.77901	4.47189	4.79268	4.62545	-0.16723
7043	Gapvd1	5.45001	5.65887	5.39877	5.59261	5.55444	5.49569	-0.0587481
7044	Gart	7.86082	8.04387	8.10933	8.38538	7.95235	8.24736	0.295008
7045	garz	6.67269	6.70872	6.65814	6.64579	6.69071	6.65196	-0.0387442
7046	gas	4.88269	5.06909	4.89697	4.85208	4.97589	4.87453	-0.101361
7047	Gas41	3.49921	3.26775	3.38277	3.20628	3.38348	3.29453	-0.0889587
7048	Gas8	2.61608	2.37734	2.47771	2.47277	2.49671	2.47524	-0.0214749
7049	Gasp	7.3363	7.59778	7.38433	7.42421	7.46704	7.40427	-0.0627637
7050	Gasz	3.55464	3.46331	3.29259	3.41331	3.50897	3.35295	-0.156021
7051	Gat	2.20683	3.24298	4.0006	4.02436	2.72491	4.01248	1.28757
7052	GatA	2.86924	2.62589	2.99098	2.79815	2.74757	2.89457	0.146999
7053	GATAd	5.27368	5.3135	5.22635	4.90412	5.29359	5.06524	-0.228353
7054	GATAe	4.41006	4.66641	4.13634	4.44383	4.53824	4.29008	-0.248154
7055	GatB	3.32664	3.31857	3.35089	2.93731	3.32261	3.1441	-0.178506
7056	GatC	3.5183	3.42559	3.89986	3.74937	3.47194	3.82461	0.352672
7057	gb	5.6627	5.72681	5.71018	5.75049	5.69476	5.73033	0.0355739
7058	Gba1a	4.09156	4.75835	3.9992	3.96484	4.42495	3.98202	-0.442933
7059	Gba1b	3.99332	3.96256	3.75584	3.70259	3.97794	3.72921	-0.24873
7060	gbb	5.98478	5.93052	6.03105	6.43881	5.95765	6.23493	0.277281
7061	Gbeta13F	8.6259	8.64465	8.51452	8.47396	8.63527	8.49424	-0.141035
7062	Gbeta5	2.00866	1.77176	2.22411	2.63669	1.89021	2.4304	0.540193
7063	Gbp1	4.66343	3.77989	4.01278	3.68332	4.22166	3.84805	-0.373614
7064	Gbp2	7.12461	7.23743	7.01763	7.00089	7.18102	7.00926	-0.171758
7065	Gbp3	6.11404	6.34352	6.543	6.85771	6.22878	6.70036	0.471572
7066	Gbs-70E	6.29829	6.2692	5.88316	5.13164	6.28374	5.5074	-0.776345
7067	Gbs-76A	6.23284	6.67387	6.41296	6.51872	6.45335	6.46584	0.0124846
7068	GC	2.76377	2.78066	1.93394	1.62549	2.77221	1.77972	-0.992496
7069	GC1	6.17825	5.96198	6.18665	6.37213	6.07011	6.27939	0.209276
7070	GC2	2.07945	1.46783	1.63288	1.26321	1.77364	1.44804	-0.325596
7071	Gcat	-0.241996	0.500046	0.975011	0.862575	0.129025	0.918793	0.789768
7072	GCC185	5.47134	5.3761	5.3404	5.38018	5.42372	5.36029	-0.0634268
7073	GCC88	4.63407	4.90042	4.87875	5.16314	4.76725	5.02094	0.253698
7074	gce	5.26967	5.46991	5.23318	4.99841	5.36979	5.1158	-0.253992
7075	GckIII	5.47255	5.59768	5.50659	5.85454	5.53511	5.68057	0.145453
7076	gcl	5.09761	4.98546	5.06303	4.91972	5.04153	4.99137	-0.0501601
7077	Gclc	6.15169	6.33122	5.89947	6.1238	6.24145	6.01164	-0.229817
7078	Gclm	5.04725	5.263	5.48184	5.97209	5.15513	5.72697	0.571839
7079	gcm	1.47404	1.72871	1.4275	1.75617	1.60138	1.59183	-0.00954341
7080	gcm2	0.0785824	0.269125	-0.303068	-0.262779	0.173854	-0.282924	-0.456777
7081	Gcn2	5.40839	5.6183	5.40836	5.43723	5.51334	5.42279	-0.0905481
7082	Gcn5	5.51956	5.65758	5.45116	5.45818	5.58857	5.45467	-0.133896
7083	Gcna	4.06442	4.38274	3.91242	4.00312	4.22358	3.95777	-0.265813
7084	GCS1	4.97324	5.10301	5.1839	5.41927	5.03813	5.30159	0.263457
7085	GCS2alpha	8.31084	8.43936	8.39337	8.522	8.3751	8.45768	0.0825796
7086	GCS2beta	6.84701	6.86005	6.87081	7.01477	6.85353	6.94279	0.0892642
7087	Gdap1	2.41803	2.29258	2.03207	2.24107	2.35531	2.13657	-0.218739
7088	Gdap2	7.78316	7.76063	7.54747	7.45227	7.77189	7.49987	-0.272024
7089	Gdh	7.55629	7.85634	7.6321	7.91378	7.70631	7.77294	0.0666318
7090	Gdi	9.06315	9.01477	9.22972	9.3617	9.03896	9.29571	0.25675
7091	gdl	4.48753	4.35069	4.21883	3.56945	4.41911	3.89414	-0.524968
7092	gdl-ORF39	3.14667	2.67923	2.44532	2.44647	2.91295	2.44589	-0.46706
7093	gdrd	4.30745	3.91004	3.48433	2.79938	4.10874	3.14185	-0.966886
7094	Ge-1	6.45489	6.69235	6.41579	6.29093	6.57362	6.35336	-0.220259
7095	GEFmeso	6.62228	6.59895	6.42083	6.60817	6.61061	6.5145	-0.0961128
7096	gek	6.14877	6.18831	5.89936	6.00805	6.16854	5.9537	-0.214838
7097	geko	4.9945	4.78227	4.94469	4.48849	4.88838	4.71659	-0.171797
7098	Gel	9.32798	9.4711	9.63875	9.82105	9.39954	9.7299	0.330355
7099	gem	6.98221	7.16195	7.03965	7.18554	7.07208	7.11259	0.0405122
7100	Gem2	3.25717	3.09855	3.23534	2.91088	3.17786	3.07311	-0.10475
7101	Gem3	4.76003	4.73733	4.65285	4.70698	4.74868	4.67991	-0.0687682
7102	Gem4b	3.90084	3.61924	3.79001	3.4441	3.76004	3.61705	-0.142988
7103	Gem4c	3.26747	2.875	3.14175	3.45328	3.07124	3.29751	0.226279
7104	geminin	4.94985	5.02504	5.25894	5.54169	4.98745	5.40031	0.412864
7105	Gen	3.00099	2.69511	2.77623	2.84516	2.84805	2.81069	-0.0373553
7106	Gfat1	7.47587	7.48854	7.45909	7.26042	7.4822	7.35975	-0.12245
7107	Gfat2	6.29661	6.39287	6.5381	6.66585	6.34474	6.60197	0.257233
7108	Gfrl	1.87953	2.25516	1.20762	1.14495	2.06734	1.17628	-0.891059
7109	gfzf	5.93058	5.87202	5.98458	5.8102	5.9013	5.89739	-0.0039125
7110	Gga	5.30262	5.49363	5.46526	5.77533	5.39812	5.6203	0.222175
7111	Ggamma1	8.04808	8.01569	8.12575	7.78915	8.03189	7.95745	-0.0744366
7112	Ggamma30A	5.94706	5.76738	5.46884	5.31902	5.85722	5.39393	-0.463293
7113	Ggt-1	5.66055	5.55815	5.75895	6.28643	5.60935	6.02269	0.41334
7114	ghi	4.27528	4.19394	4.381	3.90076	4.23461	4.14088	-0.0937318
7115	gig	5.49804	5.74558	5.67517	5.68655	5.62181	5.68086	0.0590535
7116	GIIIspla2	4.6327	4.64241	4.53413	5.21318	4.63756	4.87365	0.236094
7117	GILT1	7.72866	7.77106	7.91207	8.08766	7.74986	7.99987	0.250004
7118	GILT2	5.03329	4.72925	5.29174	5.35615	4.88127	5.32395	0.442672
7119	GILT3	4.33283	4.24576	4.81118	4.77844	4.2893	4.79481	0.505516
7120	Gint3	5.77782	5.7085	5.79692	5.72894	5.74316	5.76293	0.0197717
7121	Gip	4.83455	4.99058	5.26031	5.47813	4.91256	5.36922	0.456658
7122	Girdin	5.7599	5.92358	5.82477	5.85842	5.84174	5.84159	-0.000143097
7123	gish	7.55132	7.43289	7.34187	6.93395	7.49211	7.13791	-0.354195
7124	Git	5.09031	5.0988	5.09574	5.13182	5.09455	5.11378	0.0192224
7125	Gk1	4.71821	4.58835	4.74616	4.52716	4.65328	4.63666	-0.0166187
7126	Gk2	5.20427	5.27803	5.20982	5.51599	5.24115	5.36291	0.121757
7127	gkt	4.23483	4.02689	4.06295	4.18721	4.13086	4.12508	-0.00577961
7128	gl	2.96647	3.24755	2.5853	2.87281	3.10701	2.72905	-0.377955
7129	GLaz	2.51244	2.02546	2.19609	1.83398	2.26895	2.01504	-0.253909
7130	GlcAT-I	4.24246	4.2974	4.51831	4.52907	4.26993	4.52369	0.253758
7131	GlcAT-P	6.36703	6.21773	5.55564	5.41223	6.29238	5.48394	-0.808447
7132	GlcAT-S	4.54368	4.3563	4.60279	4.43843	4.44999	4.52061	0.0706215
7133	GlcT	4.40478	4.427	4.30005	4.50907	4.41589	4.40456	-0.0113287
7134	Gld	7.07569	7.18894	6.86028	7.2728	7.13231	7.06654	-0.065774
7135	Gld2	6.0816	5.69233	6.1247	6.26175	5.88696	6.19323	0.306263
7136	Gle1	4.18587	4.11499	4.34674	4.30203	4.15043	4.32439	0.173953
7137	glec	5.83963	5.8775	5.85746	5.51438	5.85856	5.68592	-0.172644
7138	Glg1	6.86017	7.09572	6.97042	7.22949	6.97794	7.09996	0.122012
7139	Gli	6.87913	6.86677	6.77149	6.77967	6.87295	6.77558	-0.0973689
7140	GlnRS	5.73772	5.82946	5.8532	6.0649	5.78359	5.95905	0.175458
7141	glo	7.53753	7.72755	7.50019	7.70316	7.63254	7.60167	-0.0308706
7142	Glo1	5.84184	5.89898	6.26954	6.48455	5.87041	6.37704	0.506632
7143	glob1	3.42793	3.66512	3.55261	3.51216	3.54652	3.53238	-0.014141
7144	glob2	3.56904	3.208	3.16658	3.01642	3.38852	3.0915	-0.297024
7145	glob3	1.77408	1.84043	1.72164	1.04983	1.80726	1.38574	-0.421524
7146	Glos	4.15349	4.16187	4.15851	3.57752	4.15768	3.86801	-0.28967
7147	GLS	5.64974	6.13634	5.88058	5.77082	5.89304	5.8257	-0.0673404
7148	Glt	9.15636	9.45509	9.02202	9.39232	9.30572	9.20717	-0.0985514
7149	glu	5.0949	5.34812	5.0735	5.22215	5.22151	5.14783	-0.0736875
7150	GluClalpha	3.84097	3.96387	2.96081	2.91512	3.90242	2.93796	-0.964459
7151	GluProRS	6.93339	7.1073	6.88067	6.83131	7.02034	6.85599	-0.164357
7152	GluRIA	1.98001	1.73873	1.80789	1.47231	1.85937	1.6401	-0.219269
7153	GluRIB	1.7592	1.96467	1.42826	1.25744	1.86193	1.34285	-0.519084
7154	GluRIIA	3.69319	3.84675	3.84951	4.17449	3.76997	4.012	0.242031
7155	GluRIIB	3.08056	3.17856	2.6557	2.78055	3.12956	2.71813	-0.411429
7156	GluRIIC	2.88781	3.39698	3.11425	3.38879	3.1424	3.25152	0.109122
7157	GluRIID	3.66554	3.86064	4.04208	4.00594	3.76309	4.02401	0.260919
7158	GluRIIE	3.34243	3.6741	3.94059	3.87691	3.50826	3.90875	0.400484
7159	GluRS-m	1.66737	1.65005	1.78673	1.96744	1.65871	1.87708	0.218373
7160	Glut1	6.45226	6.19848	6.67267	6.56126	6.32537	6.61696	0.291595
7161	Glut3	1.46025	1.16399	0.786922	0.867167	1.31212	0.827044	-0.485076
7162	Glut4EF	6.88615	6.86464	6.6282	6.87467	6.8754	6.75144	-0.123961
7163	GlyP	7.36114	8.53271	8.36193	8.46028	7.94692	8.4111	0.464178
7164	GlyRS	6.49507	6.47853	6.51327	6.63192	6.4868	6.57259	0.0857948
7165	GlyS	5.95365	6.3012	6.25037	6.23064	6.12743	6.24051	0.113081
7166	GM130	5.86246	6.03403	5.99414	6.05197	5.94825	6.02306	0.0748093
7167	Gmap	6.21432	6.43752	6.38172	6.63813	6.32592	6.50993	0.184004
7168	Gmd	4.88896	4.98338	5.24841	5.02448	4.93617	5.13645	0.20028
7169	Gmer	3.48241	3.43532	3.79764	3.86204	3.45886	3.82984	0.370977
7170	GMF	5.13971	5.07712	5.11549	4.62516	5.10841	4.87032	-0.238091
7171	GNBP1	4.43544	4.30919	4.46216	4.47547	4.37231	4.46881	0.0964997
7172	GNBP2	2.55749	2.88253	2.78327	2.89325	2.72001	2.83826	0.118253
7173	GNBP3	7.0566	6.98942	7.16472	7.4667	7.02301	7.31571	0.292698
7174	Gnf1	5.38095	5.4609	5.47904	5.56768	5.42093	5.52336	0.102432
7175	Gnmt	4.58935	4.56457	4.07607	4.69105	4.57696	4.38356	-0.193402
7176	Gnpat	3.61362	3.64661	3.74071	3.70622	3.63011	3.72347	0.0933522
7177	Gnpnat	5.88596	6.1132	6.31632	6.42891	5.99958	6.37261	0.373032
7178	Gnptab	2.60014	2.43461	2.40441	2.67734	2.51738	2.54088	0.0235026
7179	gny	3.50711	3.48944	3.69717	3.48545	3.49828	3.59131	0.0930325
7180	goe	5.67859	5.82685	5.49338	5.61637	5.75272	5.55488	-0.197847
7181	gogo	4.12699	4.29578	3.76406	3.99985	4.21139	3.88195	-0.329433
7182	gol	4.98023	5.09826	4.65853	4.40062	5.03924	4.52958	-0.509665
7183	Golgin104	3.86772	3.86124	4.04933	4.13084	3.86448	4.09009	0.225611
7184	Golgin245	6.65525	6.78458	6.47863	6.7314	6.71991	6.60501	-0.114898
7185	Golgin84	4.84813	4.6863	4.63452	4.74108	4.76721	4.6878	-0.0794112
7186	gom	3.36219	2.83026	3.01913	3.3297	3.09622	3.17442	0.0781966
7187	Gorab	4.01309	3.93454	3.96267	3.83033	3.97382	3.8965	-0.0773159
7188	Gos28	4.66091	4.34774	4.74446	4.88802	4.50433	4.81624	0.311913
7189	Got1	7.18354	7.29158	7.44506	7.32011	7.23756	7.38259	0.145029
7190	Got2	6.81856	6.92515	7.05165	7.12273	6.87186	7.08719	0.215334
7191	Gp150	9.90553	9.87187	9.62269	9.58579	9.8887	9.60424	-0.284463
7192	Gp210	6.77092	7.06214	6.91639	6.58028	6.91653	6.74833	-0.1682
7193	Gp93	9.18336	9.12852	9.25758	9.41475	9.15594	9.33616	0.180222
7194	Gpat4	6.38902	6.45947	6.49011	6.37388	6.42425	6.43199	0.00774637
7195	Gpb5	0.938506	0.90571	0.739956	0.644842	0.922108	0.692399	-0.229709
7196	Gpdh1	5.20753	5.58242	5.71497	5.65333	5.39497	5.68415	0.28918
7197	Gpdh2	2.95261	2.92584	2.82728	2.35062	2.93922	2.58895	-0.350275
7198	Gpdh3	6.33281	6.01225	5.73415	5.35825	6.17253	5.5462	-0.626334
7199	GPHR	4.35312	4.49934	4.47321	4.01603	4.42623	4.24462	-0.181612
7200	Gpo1	3.44634	3.65047	3.33995	3.53171	3.5484	3.43583	-0.112574
7201	Gpo2	3.49181	3.04123	2.83157	3.25584	3.26652	3.04371	-0.222819
7202	Gpo3	4.63209	4.23665	4.34622	4.59974	4.43437	4.47298	0.0386114
7203	gpp	7.21652	7.31951	7.00868	7.11296	7.26802	7.06082	-0.207202
7204	Gprk1	6.10522	6.22971	6.01167	5.3265	6.16746	5.66909	-0.498378
7205	Gprk2	6.09221	6.26809	6.06798	6.01387	6.18015	6.04093	-0.139223
7206	gprs	2.7015	3.03659	2.08921	2.36172	2.86905	2.22547	-0.643578
7207	Gr39a	0.795355	1.50171	0.329414	-0.0194212	1.14853	0.154996	-0.993534
7208	Gr61a	0.0851207	-0.190208	0.257375	0.53399	-0.0525437	0.395682	0.448226
7209	Gr64a	0.344078	0.842826	-0.0757891	-0.744172	0.593452	-0.40998	-1.00343
7210	Gr64c	0.180908	0.574009	0.222624	-1.54329	0.377459	-0.660333	-1.03779
7211	Gr64e	0.0358208	0.251677	-0.0490845	-0.841399	0.143749	-0.445242	-0.588991
7212	Gr77a	0.789962	0.924224	0.327113	0.126097	0.857093	0.226605	-0.630488
7213	Gr93d	0.305138	-0.15573	0.165847	-0.921141	0.0747037	-0.377647	-0.452351
7214	Graf	6.30414	6.44257	6.2329	5.99224	6.37335	6.11257	-0.260784
7215	GramD1B	6.23496	6.24276	5.918	5.87327	6.23886	5.89563	-0.343229
7216	Grasp65	6.35444	6.36517	6.50617	6.6736	6.3598	6.58988	0.23008
7217	grass	5.1878	5.0641	5.7403	6.07081	5.12595	5.90556	0.779608
7218	grau	4.16123	4.14707	4.31239	4.51914	4.15415	4.41576	0.26161
7219	Grd	1.33074	1.74628	1.72021	1.64534	1.53851	1.68278	0.144269
7220	grh	6.82698	6.93147	6.66126	6.77083	6.87923	6.71605	-0.163181
7221	grim	0.955731	1.27098	0.972501	0.786178	1.11336	0.87934	-0.234017
7222	Grip	4.2007	4.10781	3.69263	3.71682	4.15426	3.70472	-0.449531
7223	Grip128	3.71256	3.94978	3.84573	3.85732	3.83117	3.85152	0.0203516
7224	Grip163	3.82036	4.03947	3.63373	3.45148	3.92991	3.5426	-0.387307
7225	Grip71	4.00359	3.95919	4.28544	4.07054	3.98139	4.17799	0.1966
7226	Grip75	3.93182	4.05936	3.89705	3.52059	3.99559	3.70882	-0.286768
7227	Grip84	4.72488	4.68231	4.82939	4.88447	4.70359	4.85693	0.153338
7228	Grip91	4.50375	4.61281	4.71247	4.65544	4.55828	4.68395	0.125671
7229	grk	4.25484	4.27543	4.09027	4.05732	4.26513	4.07379	-0.191339
7230	grn	5.16556	5.20453	5.14345	5.02947	5.18505	5.08646	-0.0985853
7231	grnd	5.39514	5.45387	5.49341	5.21856	5.42451	5.35598	-0.0685246
7232	gro	7.05349	7.11396	7.05676	7.21828	7.08372	7.13752	0.0537996
7233	grp	6.62941	6.67668	6.76641	6.72494	6.65304	6.74567	0.0926301
7234	grsm	8.02937	8.13013	8.41666	8.61829	8.07975	8.51748	0.437728
7235	Grx1	5.41566	5.48452	5.80078	5.60685	5.45009	5.70382	0.253725
7236	Grx1t	3.12711	2.59201	2.85658	2.97069	2.85956	2.91364	0.0540746
7237	Grx5	3.99665	3.98938	4.37121	4.43319	3.99301	4.4022	0.409187
7238	gry	5.82588	5.9909	5.84555	5.77256	5.90839	5.80905	-0.0993366
7239	Gs1	9.94131	9.7638	9.67513	9.98087	9.85256	9.828	-0.0245526
7240	Gs1l	3.28723	3.55	3.61827	3.77029	3.41861	3.69428	0.275665
7241	Gs2	9.80967	9.87502	9.7333	9.91189	9.84234	9.8226	-0.0197487
7242	gsb	1.21921	0.896638	1.59049	0.967475	1.05792	1.27898	0.22106
7243	gsb-n	0.84552	1.22781	0.866404	1.46561	1.03666	1.16601	0.129347
7244	gskt	4.61869	4.32172	4.12756	4.05673	4.4702	4.09214	-0.378059
7245	Gss1	6.15191	6.17408	5.88168	6.28231	6.16299	6.08199	-0.0810034
7246	Gss2	6.15191	6.17408	5.88168	6.28231	6.16299	6.08199	-0.0810034
7247	GstD1	8.62979	8.65347	9.029	9.28306	8.64163	9.15603	0.514396
7248	GstD10	2.83593	3.15057	4.02523	3.98725	2.99325	4.00624	1.01299
7249	GstD2	0.268342	1.90575	0.942837	0.476732	1.08704	0.709784	-0.37726
7250	GstD3	3.63053	3.82701	4.15457	3.49943	3.72877	3.827	0.098229
7251	GstD4	-0.499185	0.642298	1.30589	0.881549	0.0715562	1.09372	1.02216
7252	GstD9	3.66825	3.57156	3.84584	3.39182	3.6199	3.61883	-0.00107369
7253	GstE1	4.74629	5.13066	4.95389	4.82368	4.93848	4.88878	-0.0496943
7254	GstE10	0.593887	1.83631	1.74175	1.65907	1.2151	1.70041	0.48531
7255	GstE11	4.84881	4.52667	5.2554	5.06887	4.68774	5.16213	0.474389
7256	GstE12	7.45673	7.59599	7.89863	7.86946	7.52636	7.88404	0.357685
7257	GstE13	4.08679	4.01655	4.2603	4.28013	4.05167	4.27021	0.218548
7258	GstE3	5.26161	5.87457	4.87424	5.9191	5.56809	5.39667	-0.171419
7259	GstE5	0.989512	1.57702	1.98111	2.02519	1.28326	2.00315	0.719886
7260	GstE6	1.8119	2.00862	2.42924	1.52583	1.91026	1.97754	0.0672713
7261	GstE7	3.90075	4.00855	4.23985	4.43355	3.95465	4.3367	0.382047
7262	GstE8	2.61734	2.23693	2.69998	2.93741	2.42713	2.8187	0.391563
7263	GstE9	1.8684	1.73457	2.45451	2.4103	1.80149	2.43241	0.63092
7264	GstO1	4.5313	4.4418	4.65919	4.6238	4.48655	4.64149	0.154946
7265	GstO2	5.54528	5.70942	5.94777	5.69134	5.62735	5.81955	0.192204
7266	GstO3	7.1634	7.11004	7.26478	7.26107	7.13672	7.26293	0.12621
7267	GstS1	7.90277	7.9429	8.21145	8.50252	7.92283	8.35698	0.43415
7268	GstT1	5.59359	5.50421	5.72262	5.80875	5.5489	5.76568	0.216787
7269	GstT2	3.15739	3.36691	3.19918	3.11692	3.26215	3.15805	-0.104102
7270	GstT3	5.04527	4.90332	3.73508	4.16907	4.97429	3.95207	-1.02222
7271	GstT4	6.3209	6.66957	5.35209	5.54485	6.49523	5.44847	-1.04676
7272	GstZ1	3.34557	3.21377	3.41262	2.94415	3.27967	3.17839	-0.101286
7273	GstZ2	5.60032	5.62809	5.41817	5.31292	5.6142	5.36554	-0.248662
7274	gudu	4.36948	4.14627	3.92788	3.63686	4.25787	3.78237	-0.475508
7275	Gug	6.99311	7.27764	6.84424	6.95219	7.13538	6.89821	-0.237166
7276	gukh	6.49131	6.57463	6.36655	6.59358	6.53297	6.48006	-0.0529062
7277	gus	6.645	6.45096	6.53379	5.92995	6.54798	6.23187	-0.316106
7278	GV1	6.40493	6.17813	6.03736	6.20899	6.29153	6.12318	-0.168346
7279	gw	8.46912	8.58199	8.40562	8.31667	8.52555	8.36114	-0.164411
7280	gwl	3.96409	3.97472	4.15289	4.07021	3.9694	4.11155	0.142146
7281	GXIVsPLA2	3.35417	3.34572	3.36869	3.48037	3.34995	3.42453	0.0745851
7282	Gyc32E	0.549671	0.70292	-0.347545	-0.276756	0.626295	-0.312151	-0.938446
7283	Gyc76C	5.4281	6.00621	5.59373	5.49598	5.71716	5.54486	-0.172302
7284	Gyc88E	0.296906	0.574245	-0.0397586	-0.235287	0.435576	-0.137523	-0.573098
7285	Gyc89Da	1.62771	0.794788	0.707165	0.382771	1.21125	0.544968	-0.66628
7286	Gyc89Db	0.631566	0.309171	-0.0316848	-0.26034	0.470368	-0.146012	-0.616381
7287	Gycalpha99B	2.06877	2.18472	1.60265	1.84609	2.12674	1.72437	-0.402375
7288	Gycbeta100B	1.74225	1.59809	1.29713	1.26086	1.67017	1.279	-0.391173
7289	Gyf	7.58084	7.63277	7.40756	7.16489	7.6068	7.28622	-0.320581
7290	Gyg	5.97989	6.59172	6.30115	6.30857	6.2858	6.30486	0.0190547
7291	gzl	7.19368	7.12771	7.10667	7.13082	7.16069	7.11875	-0.0419452
7292	h	6.4022	6.65227	6.28152	6.25842	6.52724	6.26997	-0.257265
7293	H	5.78843	5.94822	5.81712	5.94428	5.86833	5.8807	0.0123714
7294	h-cup	3.69945	3.17836	3.43683	3.21666	3.4389	3.32675	-0.112155
7295	H15	3.207	3.45196	2.88509	3.07745	3.32948	2.98127	-0.348207
7296	H2.0	0.788976	0.842132	0.541243	1.5108	0.815554	1.02602	0.210468
7297	Hacd1	4.63074	4.50596	4.85662	5.02589	4.56835	4.94126	0.372908
7298	Hacd2	4.84453	4.84417	4.90906	4.9661	4.84435	4.93758	0.0932284
7299	Hacl	6.69694	6.71395	6.92191	7.18382	6.70545	7.05286	0.347415
7300	Had1	6.71471	6.6115	7.15178	7.71177	6.6631	7.43177	0.768673
7301	Had2	5.8962	5.82984	5.88286	5.82159	5.86302	5.85223	-0.0107914
7302	haf	5.77613	5.80329	5.68103	5.76962	5.78971	5.72532	-0.0643854
7303	Hakai	3.87128	3.9812	3.99452	4.6743	3.92624	4.33441	0.40817
7304	hale	3.15418	2.68248	2.81776	2.93058	2.91833	2.87417	-0.0441593
7305	ham	4.27225	4.45731	4.41444	4.60315	4.36478	4.50879	0.144015
7306	Hand	2.27141	2.3114	2.32658	1.64607	2.29141	1.98632	-0.305085
7307	hang	7.07007	7.30489	6.87441	7.10235	7.18748	6.98838	-0.199103
7308	Hao	6.10681	5.55957	6.11029	6.2069	5.83319	6.1586	0.325406
7309	Hasp	2.69129	2.80134	2.67891	3.04095	2.74632	2.85993	0.113614
7310	Haspin	4.89676	5.01974	5.14663	3.94992	4.95825	4.54828	-0.409977
7311	Hat1	5.58622	5.43664	5.53717	5.42321	5.51143	5.48019	-0.0312319
7312	hay	4.79527	4.81547	4.85445	4.86339	4.80537	4.85892	0.053545
7313	Hayan	5.51684	5.79284	5.41891	5.78704	5.65484	5.60297	-0.0518676
7314	hbn	1.36435	1.89641	1.41745	1.68614	1.63038	1.55179	-0.0785851
7315	hbs	5.3704	5.51958	5.02314	4.94484	5.44499	4.98399	-0.460998
7316	HBS1	5.33854	5.31709	5.38367	5.91906	5.32781	5.65136	0.323547
7317	hbt	3.2621	3.21485	2.86233	3.10236	3.23847	2.98235	-0.256123
7318	Hcf	7.25361	7.354	7.1405	6.7498	7.30381	6.94515	-0.358658
7319	Hcs	4.21728	4.53201	4.17138	4.38466	4.37464	4.27802	-0.0966196
7320	hd	2.21333	2.11156	2.30878	2.3982	2.16245	2.35349	0.191043
7321	HDAC1	6.7287	6.81071	6.76336	6.98621	6.7697	6.87478	0.105078
7322	HDAC11	0.389354	0.00195373	0.287821	-0.20764	0.195654	0.0400904	-0.155563
7323	HDAC3	3.66379	3.72525	3.79038	3.9102	3.69452	3.85029	0.155774
7324	HDAC4	5.99234	6.07344	5.7261	5.80059	6.03289	5.76334	-0.26955
7325	HDAC6	7.02131	7.58315	7.30012	7.75989	7.30223	7.53	0.227777
7326	hdc	7.75328	8.23426	7.50286	7.62762	7.99377	7.56524	-0.428532
7327	hdly	6.65775	6.68095	6.96967	6.97756	6.66935	6.97361	0.304262
7328	He	4.76196	5.13415	4.61593	4.0955	4.94805	4.35571	-0.592341
7329	HEATR2	5.21525	5.08032	4.95316	4.4597	5.14779	4.70643	-0.441359
7330	hebe	4.81364	5.08966	5.12896	5.34176	4.95165	5.23536	0.283713
7331	Hecw	5.60223	5.55127	5.3791	5.29139	5.57675	5.33524	-0.241503
7332	heix	5.00719	5.07517	5.11891	4.85344	5.04118	4.98618	-0.0550047
7333	Hel25E	7.32121	7.38659	7.43609	7.43726	7.3539	7.43667	0.0827756
7334	Hel89B	6.83334	6.88271	6.7237	6.84105	6.85802	6.78238	-0.0756478
7335	Helz	7.07123	7.33171	6.93481	7.0878	7.20147	7.0113	-0.190166
7336	Hem	6.05913	6.17385	5.9233	5.7943	6.11649	5.8588	-0.257688
7337	HemK1	3.30631	2.82526	3.3612	3.65367	3.06578	3.50743	0.441649
7338	HemK2	2.68922	2.87209	3.03807	3.27261	2.78065	3.15534	0.374686
7339	hemo	0.890322	0.582764	0.059203	-0.650164	0.736543	-0.295481	-1.03202
7340	Hen1	2.73824	2.63427	2.63098	2.71917	2.68626	2.67507	-0.0111814
7341	hep	6.49892	6.58872	6.32213	6.28603	6.54382	6.30408	-0.23974
7342	heph	8.56417	8.80682	8.66361	8.68122	8.68549	8.67241	-0.01308
7343	her	4.74043	4.81792	4.70368	4.66577	4.77917	4.68472	-0.0944467
7344	HERC2	5.8905	6.39003	6.08695	6.34302	6.14026	6.21499	0.0747241
7345	Herc4	7.42808	7.37433	7.30344	7.28153	7.40121	7.29248	-0.108722
7346	Herp	6.44558	6.45422	6.45254	6.26773	6.4499	6.36014	-0.0897663
7347	Hers	5.84726	6.2209	5.76308	5.97713	6.03408	5.8701	-0.163981
7348	Hex-A	7.25629	6.91277	6.16351	6.57355	7.08453	6.36853	-0.715999
7349	Hex-t1	2.34601	1.89748	1.80253	1.68181	2.12175	1.74217	-0.379573
7350	Hex-t2	4.03429	3.45539	3.66214	3.62529	3.74484	3.64371	-0.101124
7351	Hexim	4.41816	4.22503	4.27386	4.49357	4.32159	4.38372	0.0621225
7352	Hexo1	6.72693	6.74444	6.97146	7.41167	6.73568	7.19157	0.455885
7353	Hexo2	5.91395	6.05827	5.65824	5.85377	5.98611	5.756	-0.230107
7354	Hey	0.218472	0.869532	0.021952	0.640345	0.544002	0.331149	-0.212854
7355	Hez	2.32757	2.22934	2.70013	2.24044	2.27846	2.47028	0.191825
7356	Hf	4.19507	4.51217	4.71842	4.69485	4.35362	4.70663	0.353007
7357	hfp	7.13891	7.23634	7.03613	7.48081	7.18763	7.25847	0.070846
7358	hfw	5.82641	6.05666	5.67002	5.66702	5.94154	5.66852	-0.273015
7359	HGTX	1.54794	1.28908	1.5183	1.50419	1.41851	1.51124	0.0927352
7360	hh	3.92938	3.95421	3.78991	3.94563	3.94179	3.86777	-0.0740231
7361	Hibch	5.14212	5.20704	5.32518	5.4133	5.17458	5.36924	0.194661
7362	hid	5.34317	5.29436	5.05383	5.11043	5.31876	5.08213	-0.236639
7363	hig	3.72021	3.92999	3.18742	3.60116	3.8251	3.39429	-0.430814
7364	Hil	4.37211	4.58735	4.3279	4.51065	4.47973	4.41927	-0.0604536
7365	Him	0.702231	0.606272	0.770872	1.10781	0.654251	0.939339	0.285087
7366	Hinfp	3.74457	3.83665	4.00553	3.90809	3.79061	3.95681	0.166206
7367	HINT1	6.23607	6.27143	6.61388	6.67139	6.25375	6.64264	0.388884
7368	HIP	6.32407	6.28395	6.35555	6.52265	6.30401	6.4391	0.135089
7369	HIP-R	7.5116	7.53444	7.54398	7.42046	7.52302	7.48222	-0.0407989
7370	Hip1	6.4039	6.48428	6.32527	5.78534	6.44409	6.05531	-0.388787
7371	Hip14	5.83267	5.94315	5.80238	5.80772	5.88791	5.80505	-0.0828542
7372	HipHop	3.3556	3.31289	3.60061	3.63972	3.33424	3.62017	0.285927
7373	Hipk	7.85077	7.7646	7.60387	7.54916	7.80769	7.57652	-0.231171
7374	HIPP1	5.86541	5.97621	5.86929	5.8897	5.92081	5.8795	-0.0413131
7375	Hira	4.45199	4.55078	4.53816	4.47274	4.50139	4.50545	0.0040584
7376	hiro	6.44361	6.8916	7.07718	7.36957	6.6676	7.22338	0.555773
7377	His2A:CG33808	1.9174	1.97067	3.31988	3.03982	1.94403	3.17985	1.23581
7378	His2A:CG33832	0.57931	0.406971	1.01928	1.11706	0.493141	1.06817	0.575029
7379	His2A:CG33835	0.57931	0.406971	1.01928	1.11706	0.493141	1.06817	0.575029
7380	His2A:CG33838	0.57931	0.406971	1.01928	1.11706	0.493141	1.06817	0.575029
7381	His2A:CG33841	0.57931	0.406971	1.01928	1.11706	0.493141	1.06817	0.575029
7382	His2A:CG33844	0.57931	0.406971	1.01928	1.11706	0.493141	1.06817	0.575029
7383	His2A:CG33847	0.57931	0.406971	1.01928	1.11706	0.493141	1.06817	0.575029
7384	His2A:CG33850	0.57931	0.406971	1.01928	1.11706	0.493141	1.06817	0.575029
7385	His2A:CG33862	0.57931	0.406971	1.01928	1.11706	0.493141	1.06817	0.575029
7386	His2A:CG33865	0.57931	0.406971	1.01928	1.11706	0.493141	1.06817	0.575029
7387	His2Av	7.4513	7.5195	7.59514	7.75122	7.4854	7.67318	0.187776
7388	His2B:CG17949	0.157386	-1.08481	0.142746	-3.87202	-0.463711	-1.86464	-1.40092
7389	His2B:CG33868	1.79713	1.48466	1.00997	1.75113	1.64089	1.38055	-0.260346
7390	His3.3A	6.73059	6.75733	7.03014	7.18937	6.74396	7.10975	0.365793
7391	His3.3B	9.62798	9.66902	9.58473	9.56745	9.6485	9.57609	-0.0724075
7392	His4r	8.41148	8.31801	8.547	8.54756	8.36475	8.54728	0.182534
7393	HisCl1	-0.0203232	0.297813	0.432876	-0.310418	0.138745	0.0612292	-0.0775158
7394	HisRS	5.93535	5.92761	6.05426	6.41804	5.93148	6.23615	0.30467
7395	hiw	5.65575	6.03745	5.71791	5.62416	5.8466	5.67103	-0.175565
7396	Hk	2.70599	3.1452	2.58507	2.10902	2.92559	2.34704	-0.578548
7397	Hlc	6.14851	6.18721	6.25862	6.48156	6.16786	6.37009	0.202231
7398	hlk	6.60222	7.26756	7.00375	6.73552	6.93489	6.86963	-0.0652561
7399	hll	5.51457	6.4227	5.46749	5.03052	5.96864	5.24901	-0.719628
7400	Hmg-2	2.96208	2.72097	2.94435	3.29705	2.84152	3.1207	0.279176
7401	Hmgcl	2.8729	2.93592	2.95813	3.2753	2.90441	3.11671	0.212307
7402	Hmgcr	4.93081	4.92037	4.85277	4.88485	4.92559	4.86881	-0.0567823
7403	HmgD	8.68888	8.68281	8.79066	8.90302	8.68585	8.84684	0.160995
7404	Hmgs	5.65878	5.50937	5.5071	5.44627	5.58407	5.47668	-0.107392
7405	HmgZ	7.83843	7.87938	8.07821	8.1936	7.85891	8.13591	0.277002
7406	Hml	6.95311	8.11342	6.96084	7.02225	7.53327	6.99154	-0.541724
7407	Hmr	3.6687	3.86649	3.57787	3.66828	3.76759	3.62307	-0.14452
7408	Hmt-1	5.64563	5.60218	5.64576	5.7874	5.6239	5.71658	0.0926784
7409	Hmt4-20	7.00135	7.14296	6.94003	7.03165	7.07215	6.98584	-0.0863117
7410	Hmu	8.00284	8.13467	8.11303	8.27014	8.06875	8.19158	0.122829
7411	hmw	4.93337	4.41489	4.2463	4.33128	4.67413	4.28879	-0.385341
7412	Hmx	2.1274	1.91429	1.31458	1.89912	2.02084	1.60685	-0.413993
7413	Hn	6.63287	7.20379	6.98079	7.23726	6.91833	7.10902	0.190694
7414	Hnf4	5.47824	5.69862	5.50233	5.58967	5.58843	5.546	-0.0424355
7415	hng1	3.2287	2.92695	3.29738	3.59314	3.07782	3.44526	0.367438
7416	hng2	3.04205	3.01487	3.02082	2.86212	3.02846	2.94147	-0.0869898
7417	hng3	4.40741	3.9017	4.12793	4.35804	4.15455	4.24299	0.0884324
7418	HnRNP-K	7.27147	7.26489	7.33179	7.51084	7.26818	7.42132	0.153138
7419	Ho	7.26765	6.72842	7.02876	6.88148	6.99803	6.95512	-0.0429149
7420	hob	5.6751	5.8153	5.67539	5.60003	5.7452	5.63771	-0.107491
7421	hoe1	3.69616	4.26107	3.80627	3.88421	3.97861	3.84524	-0.133377
7422	hoe2	3.73992	4.34676	3.90325	3.8485	4.04334	3.87588	-0.167465
7423	hog	1.35723	0.708963	2.38317	2.01972	1.0331	2.20144	1.16835
7424	hoip	4.94501	4.99449	5.36602	5.12152	4.96975	5.24377	0.274022
7425	hoka	4.93395	4.98578	5.01855	4.99905	4.95986	5.0088	0.0489344
7426	holn1	4.4774	4.21879	4.41239	4.26838	4.34809	4.34038	-0.00771299
7427	homer	5.85357	5.98943	5.95542	6.09255	5.9215	6.02399	0.102484
7428	hook	5.33835	5.26338	5.26033	5.27269	5.30087	5.26651	-0.0343554
7429	hop	5.72271	5.84928	5.66614	5.62924	5.78599	5.64769	-0.138304
7430	Hou	5.3992	5.22223	5.49766	5.89729	5.31072	5.69748	0.386763
7431	how	7.40386	7.56383	7.42545	7.31651	7.48384	7.37098	-0.112861
7432	HP1b	4.87585	4.8729	5.05413	5.06877	4.87437	5.06145	0.187076
7433	HP1c	4.64238	4.46031	4.83242	4.897	4.55134	4.86471	0.313362
7434	HP1D3csd	1.06337	1.00668	1.34058	0.96355	1.03503	1.15207	0.117042
7435	HP4	4.42914	4.3409	4.78675	4.71016	4.38502	4.74846	0.363431
7436	HP5	5.3473	5.44072	5.38941	5.38836	5.39401	5.38889	-0.00512564
7437	HP6	1.70162	1.62027	2.55038	1.97356	1.66094	2.26197	0.601025
7438	Hpd	1.28885	1.61033	0.932491	0.857354	1.44959	0.894923	-0.554668
7439	Hph	5.76734	5.81323	5.80995	5.71618	5.79029	5.76306	-0.027225
7440	hpo	6.08255	6.02391	6.07741	6.13263	6.05323	6.10502	0.0517843
7441	hppy	5.60051	5.62369	5.46125	5.49961	5.6121	5.48043	-0.131671
7442	Hpr1	4.46236	4.53071	4.78657	4.79245	4.49654	4.78951	0.292977
7443	HPS1	3.7141	3.64083	3.58747	3.69581	3.67747	3.64164	-0.0358242
7444	HPS4	5.18851	5.35572	5.12921	4.97278	5.27211	5.051	-0.221117
7445	Hr3	6.24888	5.06865	5.29698	4.85418	5.65877	5.07558	-0.583188
7446	Hr38	0.701105	1.43507	1.43921	1.20585	1.06809	1.32253	0.254443
7447	Hr39	6.76647	6.57802	6.61196	6.66156	6.67225	6.63676	-0.0354926
7448	Hr4	7.44869	6.8271	6.87293	7.26834	7.1379	7.07063	-0.0672616
7449	Hr51	-0.0733903	-0.159537	0.538601	0.375871	-0.116464	0.457236	0.5737
7450	Hr78	6.7216	6.61057	6.72344	6.77643	6.66608	6.74994	0.0838552
7451	Hr96	4.48462	4.51268	4.43087	4.63633	4.49865	4.5336	0.0349511
7452	Hrb27C	9.95328	10.1579	9.98755	10.0123	10.0556	9.99993	-0.0556862
7453	Hrb87F	8.26944	8.327	8.40732	8.71869	8.29822	8.563	0.264782
7454	Hrb98DE	8.30259	8.43485	8.33743	8.45074	8.36872	8.39409	0.0253671
7455	Hrd3	6.38898	6.40257	6.43022	6.28576	6.39577	6.35799	-0.0377826
7456	hrg	7.02463	7.22581	7.07955	6.96799	7.12522	7.02377	-0.101447
7457	hrm	6.72743	6.71711	6.72442	6.40033	6.72227	6.56237	-0.159898
7458	Hrs	7.58578	7.33479	7.37847	7.6574	7.46028	7.51793	0.0576501
7459	Hs2st	4.9624	4.91537	5.16973	4.79081	4.93889	4.98027	0.041381
7460	Hs3st-A	2.61849	2.49845	2.46594	2.311	2.55847	2.38847	-0.170001
7461	Hs3st-B	1.21168	1.4707	0.986739	1.05733	1.34119	1.02204	-0.319153
7462	Hs6st	5.01156	5.14693	4.83011	4.82593	5.07924	4.82802	-0.251227
7463	Hsc20	2.26754	2.06617	2.5446	1.93329	2.16685	2.23894	0.0720879
7464	Hsc70-1	3.33484	2.65729	2.50906	2.35446	2.99606	2.43176	-0.564301
7465	Hsc70-2	5.48214	4.94009	5.1391	5.29988	5.21112	5.21949	0.0083705
7466	Hsc70-3	10.484	10.3733	10.3932	10.431	10.4287	10.4121	-0.0165536
7467	Hsc70-4	11.7424	11.9089	11.7728	12.0568	11.8256	11.9148	0.0891817
7468	Hsc70-5	7.18641	7.28857	7.28229	7.39212	7.23749	7.3372	0.0997108
7469	Hsc70Cb	8.10692	8.15968	8.11746	8.22246	8.1333	8.16996	0.0366574
7470	Hsdl2	5.83853	5.74562	6.56614	6.89404	5.79207	6.73009	0.938018
7471	Hsepi	4.35375	4.58688	4.49409	4.59999	4.47031	4.54704	0.0767281
7472	Hsf	5.78134	5.76717	5.76733	5.72545	5.77426	5.74639	-0.0278677
7473	Hsl	5.05907	5.15917	5.08756	5.08	5.10912	5.08378	-0.0253438
7474	Hsp22	4.02695	4.51371	3.68832	3.20319	4.27033	3.44576	-0.824575
7475	Hsp23	11.527	10.6731	11.0643	11.1988	11.1001	11.1316	0.0315135
7476	Hsp26	8.13392	7.20003	7.95485	8.15436	7.66698	8.0546	0.387629
7477	Hsp27	10.5503	10.1812	10.6826	10.8761	10.3658	10.7794	0.413587
7478	Hsp60A	7.47176	7.52634	7.73061	8.10334	7.49905	7.91698	0.417925
7479	Hsp60B	6.12109	5.68766	5.32659	5.68655	5.90438	5.50657	-0.397809
7480	Hsp60C	6.79609	6.45636	6.33821	6.70415	6.62623	6.52118	-0.105051
7481	Hsp60D	3.73856	3.51026	3.5156	3.69281	3.62441	3.6042	-0.0202089
7482	Hsp67Ba	6.74344	6.30688	6.52952	6.6937	6.52516	6.61161	0.0864521
7483	Hsp67Bc	6.74378	5.59696	5.84339	5.71346	6.17037	5.77842	-0.391946
7484	Hsp68	5.97414	5.94566	6.31243	6.98632	5.9599	6.64938	0.689476
7485	Hsp70Aa	-3.87202	0.742127	-3.87161	2.72578	-1.56494	-0.572916	0.992028
7486	Hsp70Ab	2.78662	1.93558	3.26597	4.09141	2.3611	3.67869	1.31759
7487	Hsp70Bb	3.08908	2.94887	8.61653	8.01372	3.01898	8.31513	5.29615
7488	Hsp70Bbb	1.75372	1.58015	-0.206456	-1.39909	1.66694	-0.802773	-2.46971
7489	Hsp83	10.0796	9.88813	10.2132	10.4816	9.98386	10.3474	0.363526
7490	HSPBAP1	1.74656	2.29353	2.10726	1.93591	2.02005	2.02158	0.00153564
7491	HSPC300	4.10815	4.16608	4.43189	4.3811	4.13712	4.4065	0.269378
7492	hth	8.36559	8.47623	8.24918	7.93874	8.42091	8.09396	-0.326945
7493	htk	6.70118	6.8753	6.45666	6.6291	6.78824	6.54288	-0.245357
7494	htl	4.02064	4.11482	3.92422	3.82032	4.06773	3.87227	-0.195461
7495	HtrA2	4.15265	4.11046	4.30503	4.33179	4.13156	4.31841	0.186856
7496	hts	7.53021	7.68211	7.40292	7.32248	7.60616	7.3627	-0.243462
7497	htt	6.0522	6.3104	5.88613	6.10054	6.1813	5.99334	-0.187963
7498	hubl	2.02927	1.50005	1.70492	1.80593	1.76466	1.75542	-0.00923763
7499	Hug	1.0359	0.760229	1.03063	1.65347	0.898066	1.34205	0.443982
7500	hui	5.76321	5.80792	5.6343	5.69268	5.78556	5.66349	-0.122074
7501	Hus1-like	2.3	1.70777	2.03973	2.03669	2.00388	2.03821	0.0343257
7502	HUWE1	7.73691	8.13582	7.82797	7.88814	7.93636	7.85805	-0.0783088
7503	hwt	4.16969	4.41531	3.62039	3.57798	4.2925	3.59918	-0.693316
7504	Hyccin	4.45678	4.48652	4.52919	4.74597	4.47165	4.63758	0.165924
7505	hyd	7.54248	7.78138	7.49911	7.38144	7.66193	7.44027	-0.22166
7506	Hydr1	4.85401	4.74281	4.74231	4.91793	4.79841	4.83012	0.0317149
7507	Hydr2	6.05699	6.32662	6.03608	5.95976	6.1918	5.99792	-0.193884
7508	hydra	5.33245	4.9204	5.0288	4.75749	5.12642	4.89314	-0.233279
7509	Hyls1	4.12585	4.37255	4.34066	4.32994	4.2492	4.3353	0.0860971
7510	hyx	5.42396	5.42508	5.60657	5.62471	5.42452	5.61564	0.191121
7511	hzg	6.23595	6.50772	6.25298	5.91279	6.37184	6.08289	-0.288948
7512	I-2	5.4064	5.35211	5.53716	5.51155	5.37926	5.52436	0.145101
7513	I-3	1.81087	1.29864	1.34072	0.838014	1.55475	1.08937	-0.465387
7514	I-t	3.87112	3.33794	3.26772	2.93024	3.60453	3.09898	-0.505546
7515	IA-2	7.44273	7.78028	7.18022	7.06956	7.61151	7.12489	-0.486613
7516	Ibf1	3.75033	3.48775	3.7667	3.51335	3.61904	3.64003	0.0209874
7517	Ibf2	3.70038	3.44181	3.63702	3.54009	3.5711	3.58856	0.0174578
7518	IBIN	4.314	1.37019	2.32121	0.885575	2.8421	1.6034	-1.2387
7519	ICA69	2.75928	2.69369	3.21957	3.33632	2.72648	3.27794	0.551461
7520	Ice1	3.79863	4.07233	3.9392	3.999	3.93548	3.9691	0.0336183
7521	Ice2	2.8452	2.94771	2.6691	2.71016	2.89646	2.68963	-0.206826
7522	ich	1.13745	-0.0872692	0.544913	-0.566541	0.525091	-0.010814	-0.535905
7523	icln	4.14495	3.97557	4.29789	4.64992	4.06026	4.4739	0.413643
7524	ics	5.77869	5.80796	5.79195	5.80649	5.79333	5.79922	0.00589138
7525	ida	3.2187	3.54123	3.43224	3.43538	3.37996	3.43381	0.0538479
7526	Ide	5.87407	6.0626	5.94526	5.81918	5.96833	5.88222	-0.0861098
7527	Idgf1	5.63432	5.43891	4.83931	4.80263	5.53661	4.82097	-0.715646
7528	Idgf2	6.65275	6.56769	6.31196	6.26068	6.61022	6.28632	-0.323899
7529	Idgf3	6.80231	6.95049	7.05708	7.07061	6.8764	7.06385	0.187448
7530	Idgf4	8.36629	8.65075	8.81005	9.1794	8.50852	8.99473	0.486202
7531	Idgf5	3.76901	4.58167	4.97393	5.05376	4.17534	5.01384	0.838505
7532	Idgf6	7.54269	8.36174	8.41483	8.73469	7.95222	8.57476	0.622545
7533	Idh	8.17406	8.21932	8.29982	8.4364	8.19669	8.36811	0.171423
7534	Idh3a	6.47399	6.71287	6.7943	7.14282	6.59343	6.96856	0.375129
7535	Idh3b	6.16342	6.19912	6.38312	6.45323	6.18127	6.41818	0.236906
7536	Idh3g	5.81097	6.05866	6.0615	6.31293	5.93481	6.18721	0.2524
7537	Idi	3.55494	3.71413	3.66157	3.91203	3.63453	3.7868	0.152266
7538	Ids	2.00835	1.4639	1.20243	0.967282	1.73612	1.08485	-0.651269
7539	Idua	3.61875	3.33056	3.36919	3.41628	3.47465	3.39273	-0.0819219
7540	if	6.23985	6.53829	6.07241	6.15173	6.38907	6.11207	-0.276994
7541	ifc	5.99152	6.12316	6.03434	5.74378	6.05734	5.88906	-0.168284
7542	Ifrd1	7.77472	7.60692	7.77566	7.89657	7.69082	7.83612	0.145296
7543	IFT43	2.53841	2.4241	2.48598	2.38173	2.48126	2.43386	-0.0474039
7544	IFT54	1.08102	0.726045	0.201339	0.445517	0.903534	0.323428	-0.580105
7545	igl	3.01231	3.42927	2.97344	2.24355	3.22079	2.6085	-0.612296
7546	Ih	5.88587	6.03154	6.17329	6.38563	5.95871	6.27946	0.320753
7547	ihog	6.42346	6.49697	6.38114	6.43872	6.46021	6.40993	-0.0502803
7548	IKKbeta	4.85567	4.75314	4.65493	4.61503	4.8044	4.63498	-0.169426
7549	IKKepsilon	4.92521	5.01336	4.98771	5.03801	4.96928	5.01286	0.0435772
7550	IleRS	6.49379	6.5891	6.48679	6.32659	6.54145	6.40669	-0.134756
7551	IleRS-m	3.13951	3.47955	3.32317	2.87518	3.30953	3.09917	-0.210358
7552	Ilk	5.97688	6.02442	5.95238	5.82552	6.00065	5.88895	-0.1117
7553	Ilp2	0.643084	1.30239	1.9977	2.3797	0.972737	2.1887	1.21596
7554	Ilp3	1.50421	1.60995	1.96748	1.47642	1.55708	1.72195	0.164871
7555	Ilp5	0.000595076	0.553506	1.24762	0.590126	0.277051	0.918872	0.641822
7556	Ilp6	7.23419	7.20974	6.93962	6.83774	7.22197	6.88868	-0.333286
7557	IM18	3.8184	0.813465	1.94162	0.467134	2.31593	1.20437	-1.11156
7558	IM33	1.89444	3.60141	4.21324	3.78047	2.74793	3.99686	1.24893
7559	imd	4.81424	4.66464	4.76939	4.95221	4.73944	4.8608	0.121367
7560	Iml1	5.82716	6.20884	5.63219	5.96879	6.018	5.80049	-0.217505
7561	Imp	7.27315	7.47169	7.15087	7.03995	7.37242	7.09541	-0.277017
7562	Impbeta11	5.38917	5.43852	5.51605	5.90515	5.41384	5.7106	0.29676
7563	ImpE1	7.34351	7.0868	6.7841	6.89998	7.21516	6.84204	-0.373119
7564	ImpE2	9.10124	8.79256	8.95327	8.93033	8.9469	8.9418	-0.00510014
7565	ImpE3	5.19861	4.43097	4.89857	4.92788	4.81479	4.91323	0.098437
7566	ImpL1	2.85772	1.46649	1.67545	0.932086	2.16211	1.30377	-0.858337
7567	ImpL2	7.12486	7.26772	6.96387	7.04085	7.19629	7.00236	-0.193934
7568	in	3.55738	3.3922	3.29336	3.36586	3.47479	3.32961	-0.145184
7569	inaC	0.757774	0.566201	-0.133388	-0.000104363	0.661988	-0.0667464	-0.728734
7570	inaE	4.73543	4.65539	4.62158	4.59862	4.69541	4.6101	-0.0853137
7571	inc	6.43221	6.5991	6.33962	6.34918	6.51566	6.3444	-0.171258
7572	Incenp	5.50812	5.53317	5.48648	5.7726	5.52064	5.62954	0.1089
7573	Indy	7.28705	6.85374	6.64641	6.28928	7.07039	6.46784	-0.602547
7574	Indy-2	4.74313	4.50673	4.31273	4.14729	4.62493	4.23001	-0.394923
7575	ine	2.96647	3.51339	3.37353	3.63419	3.23993	3.50386	0.263925
7576	Ing3	3.71759	3.70279	3.92127	4.18827	3.71019	4.05477	0.344581
7577	Ing5	4.59155	4.40475	4.51433	4.55924	4.49815	4.53678	0.0386309
7578	Ino80	4.76901	4.96654	4.77103	4.80648	4.86777	4.78875	-0.0790217
7579	Inos	6.78821	7.2986	7.10365	7.38895	7.04341	7.2463	0.202892
7580	INPP5E	3.27159	3.45963	3.52828	3.60822	3.36561	3.56825	0.202641
7581	InR	6.24693	6.3608	5.90921	5.69926	6.30386	5.80423	-0.499633
7582	insb	0.529266	1.07168	1.49955	1.48263	0.800473	1.49109	0.690614
7583	insc	4.00049	3.81041	3.71843	3.84332	3.90545	3.78087	-0.124576
7584	insv	3.17162	2.92094	3.13244	3.35213	3.04628	3.24228	0.196006
7585	IntS1	5.68041	5.85065	5.79325	5.74864	5.76553	5.77094	0.00540999
7586	IntS10	3.24597	3.37419	3.30561	3.05022	3.31008	3.17791	-0.132167
7587	IntS11	4.87211	5.05099	5.07039	5.09789	4.96155	5.08414	0.122591
7588	IntS12	4.44974	4.36636	3.88188	4.10387	4.40805	3.99287	-0.415176
7589	IntS14	3.52836	3.37495	3.67861	3.99387	3.45166	3.83624	0.384582
7590	IntS2	4.69305	5.14474	5.12131	5.32501	4.9189	5.22316	0.304266
7591	IntS3	6.1828	6.34939	6.14116	5.46605	6.26609	5.8036	-0.462491
7592	IntS4	4.59138	4.75763	4.6429	4.91102	4.6745	4.77696	0.102457
7593	IntS6	5.31318	5.47381	5.34681	5.37626	5.39349	5.36153	-0.0319568
7594	IntS8	4.14226	4.20006	4.06796	4.14227	4.17116	4.10511	-0.0660478
7595	IntS9	3.98233	4.01751	4.00651	4.05426	3.99992	4.03038	0.0304644
7596	inv	4.19363	4.14189	4.0516	4.32839	4.16776	4.19	0.0222372
7597	Invadolysin	5.15933	5.22661	5.02624	5.3593	5.19297	5.19277	-0.00019696
7598	Inx2	8.56065	8.58845	8.52665	8.47091	8.57455	8.49878	-0.0757712
7599	Inx3	8.04416	8.0012	8.15972	8.14862	8.02268	8.15417	0.131494
7600	Inx5	2.46057	1.88294	2.15781	2.2257	2.17175	2.19175	0.0199988
7601	Inx6	0.302222	0.462805	0.920682	1.3911	0.382514	1.15589	0.77338
7602	Inx7	4.76489	4.60582	4.46335	4.24812	4.68536	4.35574	-0.329618
7603	iotaTry	4.51996	4.88912	5.00917	5.48277	4.70454	5.24597	0.541424
7604	Ip259	7.22586	7.22441	7.29532	7.48344	7.22513	7.38938	0.164251
7605	IP3K1	7.93583	7.94151	8.15741	8.3439	7.93867	8.25065	0.31198
7606	IP3K2	5.77261	5.72658	5.57176	5.59384	5.7496	5.5828	-0.166797
7607	Ip6k	6.85942	7.05768	6.7679	6.80986	6.95855	6.78888	-0.169671
7608	IPIP	4.34488	4.26248	4.44985	4.69461	4.30368	4.57223	0.268553
7609	Ipk1	4.11947	4.11442	3.85462	3.90867	4.11695	3.88164	-0.235301
7610	Ipk2	4.81824	4.56648	5.09101	5.4561	4.69236	5.27355	0.581196
7611	iPLA2-VIA	6.14281	6.15581	5.92619	5.95139	6.14931	5.93879	-0.210518
7612	Ipo9	5.96215	6.0599	5.96437	5.82927	6.01102	5.89682	-0.114205
7613	Ipp	4.82813	4.9394	4.975	5.21716	4.88376	5.09608	0.212315
7614	Ir21a	2.13942	2.16228	2.5443	2.20123	2.15085	2.37276	0.221913
7615	Ir40a	0.490659	0.218958	-0.0598423	-0.269675	0.354808	-0.164759	-0.519567
7616	Ir51b	1.81874	1.78537	1.60551	0.84178	1.80205	1.22364	-0.57841
7617	Ir54a	2.05402	2.76147	-1.99339	1.17528	2.40775	-0.409051	-2.8168
7618	Ir62a	2.04532	2.09568	1.72815	1.88081	2.0705	1.80448	-0.266019
7619	Ir68a	0.126956	0.0933981	-0.244997	-0.321203	0.110177	-0.2831	-0.393277
7620	Ir76a	1.80229	1.88513	1.00978	0.0982601	1.84371	0.554021	-1.28969
7621	Irbp	2.77174	2.92177	2.91174	3.29255	2.84675	3.10214	0.255393
7622	Irbp18	4.01694	3.77698	3.88251	3.47013	3.89696	3.67632	-0.220638
7623	Irc	6.67253	6.73153	6.54466	6.54763	6.70203	6.54615	-0.155883
7624	Ire1	5.83115	5.96331	5.76037	5.57373	5.89723	5.66705	-0.230177
7625	Irk1	5.69599	5.56077	5.59957	5.5536	5.62838	5.57659	-0.0517951
7626	Irk2	4.99173	5.22889	4.72965	4.7712	5.11031	4.75043	-0.359884
7627	Irk3	3.19409	3.67457	4.08483	4.11224	3.43433	4.09854	0.664205
7628	Irp-1A	6.75434	6.57181	6.87737	7.18487	6.66307	7.03112	0.368051
7629	Irp-1B	6.71613	6.73735	6.58193	6.7944	6.72674	6.68816	-0.0385756
7630	IRSp53	5.24236	5.54899	5.20979	5.27079	5.39568	5.24029	-0.155386
7631	Iru	5.24787	5.01752	5.27501	5.47557	5.1327	5.37529	0.242595
7632	IscU	5.47504	5.15141	5.5052	5.43522	5.31323	5.47021	0.156984
7633	isoQC	4.40911	4.442	4.41064	3.9549	4.42555	4.18277	-0.242782
7634	Ist1	6.12139	6.09415	6.07834	6.32193	6.10777	6.20014	0.0923682
7635	Iswi	6.62289	6.70007	6.54828	6.57185	6.66148	6.56006	-0.101418
7636	ItgaPS4	1.28095	0.893821	0.752422	0.85179	1.08738	0.802106	-0.285277
7637	ItgaPS5	0.125118	0.866967	-0.305326	0.453912	0.496042	0.0742932	-0.421749
7638	Itgbn	4.62058	4.99822	4.73192	4.10462	4.8094	4.41827	-0.391129
7639	ITP	5.87438	5.94843	5.89019	5.75536	5.9114	5.82277	-0.088628
7640	Itpr	6.06713	6.52389	6.15503	6.10007	6.29551	6.12755	-0.167961
7641	ix	3.35387	3.29076	3.48492	3.38622	3.32231	3.43557	0.113258
7642	Iyd	4.51735	4.27968	4.36356	4.75277	4.39852	4.55816	0.159648
7643	Jabba	7.20749	7.01797	6.86117	7.0126	7.11273	6.93688	-0.175848
7644	Jafrac1	6.73746	6.82998	6.8764	6.71378	6.78372	6.79509	0.0113706
7645	Jafrac2	5.46852	5.28152	5.52785	5.50439	5.37502	5.51612	0.141102
7646	jagn	5.93609	6.00172	6.2158	6.24134	5.9689	6.22857	0.259668
7647	janA	5.48438	5.39575	5.64276	5.5885	5.44007	5.61563	0.175567
7648	janB	4.40541	4.1215	3.83769	3.10538	4.26345	3.47154	-0.791917
7649	jar	8.03456	8.19691	8.21546	8.32069	8.11573	8.26807	0.152341
7650	Jarid2	6.43094	6.7176	6.77093	7.01893	6.57427	6.89493	0.320659
7651	Jasper	5.64689	5.71268	5.68488	5.73091	5.67979	5.70789	0.0281063
7652	jb	0.0927121	-0.759102	1.00426	0.757539	-0.333195	0.8809	1.2141
7653	jbug	7.8401	7.93069	7.97742	8.14368	7.8854	8.06055	0.175152
7654	jdp	4.85603	5.15958	4.83432	4.8879	5.0078	4.86111	-0.146692
7655	jeb	3.77011	4.03581	3.38895	3.35327	3.90296	3.37111	-0.531849
7656	jef	1.53778	2.18037	1.82104	1.75942	1.85907	1.79023	-0.0688429
7657	jet	2.22452	2.19353	2.36856	2.62993	2.20902	2.49925	0.290223
7658	jhamt	0.120729	0.505472	0.485702	-0.248347	0.3131	0.118677	-0.194423
7659	Jhe	2.4469	2.44495	2.36676	2.21488	2.44592	2.29082	-0.155103
7660	Jhedup	1.2406	1.79984	2.3899	2.80634	1.52022	2.59812	1.0779
7661	Jheh1	4.50984	4.76681	4.76351	4.5785	4.63832	4.671	0.032679
7662	Jheh2	6.45572	6.54097	6.62881	6.66495	6.49834	6.64688	0.148538
7663	Jheh3	5.46066	6.04794	6.11934	6.07157	5.7543	6.09545	0.341154
7664	JhI-21	5.58964	5.21253	5.08441	4.92988	5.40109	5.00715	-0.393941
7665	JhI-26	3.89768	4.34254	4.02887	4.13885	4.12011	4.08386	-0.0362508
7666	jigr1	5.51847	5.47056	5.3621	5.31319	5.49452	5.33765	-0.156873
7667	JIL-1	6.92568	7.20173	6.83794	7.11989	7.06371	6.97891	-0.0847937
7668	jim	7.91229	8.21489	7.71845	7.77652	8.06359	7.74749	-0.316101
7669	jing	6.77112	6.70641	6.41098	6.53203	6.73877	6.4715	-0.267265
7670	JMJD4	4.41294	4.37675	4.60627	4.28589	4.39485	4.44608	0.0512329
7671	JMJD5	3.56901	3.73714	3.57353	3.81489	3.65307	3.69421	0.0411362
7672	JMJD6	4.74807	4.94661	5.23524	5.69621	4.84734	5.46572	0.618384
7673	JMJD7	3.03042	2.75274	2.98009	3.1996	2.89158	3.08984	0.198264
7674	jnj	5.13928	4.98151	4.80439	4.59785	5.0604	4.70112	-0.359276
7675	Jon25Bi	8.24797	9.16634	9.07173	9.56179	8.70716	9.31676	0.609601
7676	Jon25Bii	9.38703	9.96654	9.36843	9.96493	9.67678	9.66668	-0.0101026
7677	Jon25Biii	8.17244	9.00418	9.81243	10.3157	8.58831	10.0641	1.47575
7678	Jon44E	6.27052	6.77272	7.05861	7.6488	6.52162	7.35371	0.832088
7679	Jon65Ai	9.2613	9.57046	9.86035	10.1247	9.41588	9.99251	0.576631
7680	Jon65Aii	7.91694	8.52752	8.77395	8.48215	8.22223	8.62805	0.405817
7681	Jon65Aiii	11.5705	11.9644	11.9455	11.884	11.7674	11.9148	0.147302
7682	Jon65Aiv	12.2968	12.7776	12.7809	12.8028	12.5372	12.7919	0.254674
7683	Jon66Ci	10.4545	11.1475	11.5553	11.7304	10.801	11.6428	0.841863
7684	Jon66Cii	7.32281	8.192	9.24475	8.80265	7.7574	9.0237	1.2663
7685	Jon74E	2.81726	2.83429	3.14995	2.7192	2.82578	2.93457	0.108798
7686	Jon99Ci	5.77162	6.63876	6.41975	6.55496	6.20519	6.48736	0.282163
7687	Jon99Cii	11.7942	12.5231	12.7306	12.7372	12.1587	12.7339	0.575261
7688	Jon99Ciii	11.4764	12.2125	12.4325	12.5477	11.8444	12.4901	0.645629
7689	Jon99Fi	9.4267	9.94806	9.42012	9.33235	9.68738	9.37624	-0.311142
7690	Jon99Fii	8.00392	8.39506	7.78214	8.00647	8.19949	7.89431	-0.30518
7691	jp	6.37731	6.81189	6.72969	6.92416	6.5946	6.82693	0.232327
7692	Jra	5.96573	5.81923	5.89534	6.11894	5.89248	6.00714	0.114663
7693	jtb	3.66595	3.79667	3.69698	3.09959	3.73131	3.39828	-0.333028
7694	JTBR	3.72569	3.63011	3.87458	3.95459	3.6779	3.91458	0.236682
7695	jub	5.55474	5.42525	5.51087	5.83527	5.48999	5.67307	0.183079
7696	jumu	5.65517	5.92609	5.54372	5.43541	5.79063	5.48957	-0.301063
7697	Jupiter	8.64826	8.47196	8.31933	8.22906	8.56011	8.27419	-0.285915
7698	jus	3.19765	3.49073	2.78264	3.09504	3.34419	2.93884	-0.405347
7699	jv	4.26413	4.61038	4.23016	3.92464	4.43726	4.0774	-0.359851
7700	jvl	6.76564	6.89684	6.68097	6.96865	6.83124	6.82481	-0.00642884
7701	JYalpha	3.85668	3.59482	3.52195	2.35225	3.72575	2.9371	-0.788641
7702	Kah	3.98774	3.64759	3.80597	4.18605	3.81767	3.99601	0.178342
7703	KaiR1D	3.67317	3.65087	2.7296	3.16768	3.66202	2.94864	-0.713379
7704	kairos	1.01665	1.42906	0.465847	0.0897268	1.22285	0.277787	-0.945068
7705	Kal1	4.8209	5.03755	5.06776	4.96718	4.92923	5.01747	0.0882453
7706	Kank	6.54513	6.59171	6.41024	6.43772	6.56842	6.42398	-0.144441
7707	Kap-alpha1	6.34466	6.21804	6.27105	6.23241	6.28135	6.25173	-0.0296213
7708	Kap-alpha3	8.36079	8.37229	8.28595	8.2023	8.36654	8.24413	-0.122413
7709	Kap3	5.38522	5.32208	5.47996	5.71375	5.35365	5.59685	0.243205
7710	kappaB-Ras	3.61057	3.51661	3.81114	4.00279	3.56359	3.90697	0.343375
7711	kappaTry	0.57057	1.35641	1.75579	1.08677	0.96349	1.42128	0.457789
7712	kar	5.63653	5.4271	4.85526	4.99277	5.53181	4.92401	-0.607799
7713	Karl	5.54233	5.41133	5.20653	5.15469	5.47683	5.18061	-0.296218
7714	karr	1.5543	0.890411	2.27139	1.99856	1.22236	2.13497	0.912615
7715	Karybeta3	8.59668	8.80134	8.70824	8.97828	8.69901	8.84326	0.144253
7716	kat-60L1	4.54388	4.22378	3.98243	4.25771	4.38383	4.12007	-0.263759
7717	Kat60	6.0444	5.98229	5.95743	5.96945	6.01334	5.96344	-0.049904
7718	kat80	5.70418	5.67758	5.06574	4.86416	5.69088	4.96495	-0.725932
7719	kay	7.43315	7.49704	7.33449	7.44657	7.4651	7.39053	-0.0745635
7720	Kaz	5.83001	5.8533	5.81346	6.0822	5.84166	5.94783	0.106173
7721	Kaz-m1	6.4429	7.05715	6.84731	6.37814	6.75003	6.61273	-0.137298
7722	Kaz1-ORFB	2.96877	3.15385	4.07324	4.18472	3.06131	4.12898	1.06767
7723	kcc	6.78952	6.97893	6.93874	7.09598	6.88422	7.01736	0.133134
7724	Kcmf1	6.86686	6.78813	6.85758	7.14826	6.8275	7.00292	0.175425
7725	KCNQ	4.42807	5.0697	5.16139	5.34131	4.74889	5.25135	0.502466
7726	KdelR	7.28908	7.26414	7.50583	7.42329	7.27661	7.46456	0.187946
7727	Kdm2	5.74521	5.84408	5.72789	5.83728	5.79464	5.78258	-0.0120574
7728	Kdm3	4.52257	4.33337	4.42833	4.23866	4.42797	4.33349	-0.0944787
7729	Kdm4A	4.04798	3.97406	4.08953	3.98604	4.01102	4.03778	0.0267592
7730	Kdm4B	5.38849	5.41163	5.24827	5.13549	5.40006	5.19188	-0.208178
7731	Kdm5	7.08025	7.2336	6.95659	7.11831	7.15693	7.03745	-0.119477
7732	kdn	7.11194	6.89911	7.21279	7.34686	7.00553	7.27983	0.274301
7733	Keap1	4.18685	4.32429	3.98498	4.30783	4.25557	4.14641	-0.109165
7734	Kebab	2.82629	2.73174	2.59535	2.49954	2.77901	2.54745	-0.231568
7735	kek1	6.38036	6.58101	6.25667	6.42667	6.48068	6.34167	-0.139013
7736	kek2	3.54302	3.53029	3.00581	2.86246	3.53665	2.93414	-0.602516
7737	kek3	1.5251	1.73838	0.985878	1.12902	1.63174	1.05745	-0.574288
7738	kek5	6.43372	6.51015	6.31024	6.46279	6.47194	6.38652	-0.0854178
7739	kek6	3.44382	3.55166	3.14945	2.91445	3.49774	3.03195	-0.465796
7740	kel	6.63789	7.00099	7.06441	7.34281	6.81944	7.20361	0.384172
7741	ken	3.91182	4.13956	3.9539	3.87244	4.02569	3.91317	-0.11252
7742	kermit	5.7706	5.62692	5.64087	5.74412	5.69876	5.69249	-0.00626568
7743	key	6.2349	6.13691	6.04814	6.15834	6.18591	6.10324	-0.0826658
7744	KFase	2.57358	3.06708	3.48043	3.3811	2.82033	3.43076	0.610434
7745	Khc	7.40351	7.44487	7.35185	7.63932	7.42419	7.49558	0.0713887
7746	Khc-73	7.25529	7.31607	7.07949	7.21583	7.28568	7.14766	-0.138018
7747	kibra	5.45961	5.51737	5.18674	5.24449	5.48849	5.21561	-0.272879
7748	Kif3C	2.39016	2.20929	1.86768	0.929877	2.29973	1.39878	-0.900948
7749	kin17	4.63422	4.50721	4.63015	4.8045	4.57072	4.71732	0.146606
7750	kirre	3.47423	3.48789	3.23495	3.21205	3.48106	3.2235	-0.257562
7751	kis	8.75287	9.06583	8.73048	8.6419	8.90935	8.68619	-0.223155
7752	kkv	6.82433	7.09761	6.82485	7.00516	6.96097	6.915	-0.0459684
7753	kl-2	2.27999	2.37574	1.76214	0.0588275	2.32787	0.910484	-1.41738
7754	kl-3	2.57245	2.53821	0.96223	-0.251041	2.55533	0.355594	-2.19973
7755	kl-5	2.71078	3.13173	1.77632	0.885332	2.92126	1.33083	-1.59043
7756	klar	7.69126	7.86591	7.57249	7.74042	7.77858	7.65646	-0.122125
7757	Klc	7.01338	6.95208	6.90507	6.93449	6.98273	6.91978	-0.0629547
7758	klg	4.03113	4.30126	3.72155	3.50239	4.1662	3.61197	-0.554223
7759	klhl10	5.01051	5.03736	4.49443	3.95311	5.02393	4.22377	-0.800163
7760	KLHL18	5.39207	5.47623	5.49343	5.6046	5.43415	5.54902	0.114863
7761	Klp10A	6.8921	6.909	6.83885	7.26375	6.90055	7.0513	0.150752
7762	Klp31E	4.17466	4.20126	4.1142	3.78151	4.18796	3.94786	-0.240102
7763	Klp3A	5.4672	5.43641	5.36666	5.62856	5.45181	5.49761	0.0458025
7764	Klp59C	4.88063	4.30331	4.2839	4.45294	4.59197	4.36842	-0.22355
7765	Klp59D	5.67032	5.15009	5.10002	5.15759	5.4102	5.12881	-0.281399
7766	Klp61F	5.15154	5.27889	5.12736	5.22774	5.21521	5.17755	-0.0376653
7767	Klp64D	5.10661	5.09731	5.26968	5.24522	5.10196	5.25745	0.155492
7768	Klp67A	4.86524	4.76381	4.80251	4.93028	4.81453	4.8664	0.0518706
7769	Klp68D	4.57101	4.45461	4.17447	4.47539	4.51281	4.32493	-0.187877
7770	Klp98A	6.30381	6.46809	6.36904	6.65	6.38595	6.50952	0.123572
7771	klu	4.38574	4.63119	4.30802	4.5041	4.50846	4.40606	-0.102404
7772	kmg	2.29299	2.39772	3.19264	3.52541	2.34535	3.35903	1.01367
7773	Kmn1	2.01829	2.38285	2.30852	2.5992	2.20057	2.45386	0.253294
7774	Kmn2	2.90582	2.79934	2.85656	2.20723	2.85258	2.53189	-0.320688
7775	kmr	5.80125	6.0423	5.65661	5.65713	5.92177	5.65687	-0.264906
7776	kn	2.77178	2.86121	2.52896	2.29211	2.8165	2.41054	-0.405957
7777	kni	3.95169	3.97882	3.81431	3.92195	3.96526	3.86813	-0.0971289
7778	knk	5.44337	5.11012	5.26797	4.84404	5.27675	5.05601	-0.220737
7779	knon	5.9519	5.51876	5.27652	5.1103	5.73533	5.19341	-0.54192
7780	knrl	3.389	3.56595	3.24621	3.28361	3.47748	3.26491	-0.212567
7781	ko	5.98401	6.15035	5.98247	6.08196	6.06718	6.03221	-0.0349611
7782	koi	5.94765	6.10626	5.95628	5.8996	6.02695	5.92794	-0.0990116
7783	koko	4.58695	4.17969	4.5608	4.60696	4.38332	4.58388	0.200561
7784	kon	4.97212	5.06577	4.86215	4.60436	5.01895	4.73326	-0.285687
7785	Kots	0.0287118	-0.402117	1.33742	1.34348	-0.186703	1.34045	1.52716
7786	KP78a	3.8028	4.06402	3.87831	3.87628	3.93341	3.8773	-0.0561094
7787	KP78b	4.57142	4.66707	4.57582	4.68685	4.61925	4.63133	0.0120879
7788	Kpc1	5.30741	5.04837	5.13117	4.93246	5.17789	5.03181	-0.146073
7789	Kpc2	4.48555	4.30134	4.38011	4.00436	4.39345	4.19223	-0.201214
7790	Kr	5.49754	5.25268	4.72576	4.38672	5.37511	4.55624	-0.818865
7791	Kr-h1	6.85247	6.81703	6.55347	6.47743	6.83475	6.51545	-0.319302
7792	Kr-h2	6.6777	6.618	6.77112	6.53749	6.64785	6.6543	0.00645357
7793	kra	9.24087	9.24304	9.3555	8.97797	9.24195	9.16674	-0.0752183
7794	kraken	4.80478	4.849	5.25087	5.43489	4.82689	5.34288	0.515989
7795	kri	5.15836	5.09838	5.39741	5.5646	5.12837	5.481	0.352638
7796	krimp	2.74384	2.22749	2.74652	3.04622	2.48567	2.89637	0.410704
7797	Krn	4.28227	4.17774	3.8447	3.95008	4.23001	3.89739	-0.33262
7798	KrT95D	6.93247	6.76493	6.79673	7.05836	6.8487	6.92755	0.078847
7799	krz	5.76377	5.81047	5.91647	5.83932	5.78712	5.87789	0.0907737
7800	ksh	3.31385	3.43312	3.82206	3.77672	3.37348	3.79939	0.425908
7801	ksr	5.02905	5.1322	5.08094	5.41253	5.08063	5.24674	0.166109
7802	kst	7.83256	8.16587	7.75234	7.90407	7.99921	7.82821	-0.171005
7803	Ktl	3.47895	3.51344	3.37855	2.96584	3.49619	3.1722	-0.323998
7804	kto	6.1592	6.1849	6.02935	6.54748	6.17205	6.28842	0.116368
7805	ktub	1.91693	1.79292	1.81245	2.12719	1.85492	1.96982	0.114898
7806	Ku80	3.78928	3.74416	3.78664	3.6753	3.76672	3.73097	-0.0357455
7807	Kua	3.23299	3.50923	3.41018	3.37143	3.37111	3.3908	0.0196939
7808	kud	4.63712	4.62274	4.97451	4.63161	4.62993	4.80306	0.173129
7809	kug	7.56736	7.80183	7.17169	6.61568	7.68459	6.89369	-0.790907
7810	kuk	7.107	7.21762	7.08693	7.09156	7.16231	7.08925	-0.0730641
7811	Kul	7.82477	7.42377	7.37502	7.22763	7.62427	7.30132	-0.322947
7812	kumpel	6.96352	7.59928	7.62262	7.68991	7.2814	7.65626	0.374861
7813	kune	5.5024	5.51554	5.45496	5.27429	5.50897	5.36462	-0.144343
7814	kuz	7.45669	7.48988	7.11386	7.08455	7.47329	7.0992	-0.374082
7815	Kyat	5.09077	5.10132	5.24512	5.41344	5.09604	5.32928	0.233236
7816	kz	3.39246	3.60905	3.38406	3.49493	3.50075	3.4395	-0.061259
7817	L	2.77299	3.27659	2.35079	2.43307	3.02479	2.39193	-0.632857
7818	l(1)10Bb	4.55129	4.44438	4.55695	3.93282	4.49783	4.24489	-0.252946
7819	l(1)G0004	3.60647	3.68628	3.86392	4.4233	3.64638	4.14361	0.497233
7820	l(1)G0020	3.99561	4.19792	4.07576	4.36466	4.09676	4.22021	0.123448
7821	l(1)G0196	6.67661	7.14468	6.724	6.62628	6.91064	6.67514	-0.235502
7822	l(1)G0289	8.40812	8.51304	8.29925	8.53477	8.46058	8.41701	-0.043568
7823	l(1)G0320	8.60556	8.50045	8.58907	8.8404	8.553	8.71474	0.161732
7824	l(1)G0469	7.16626	5.79455	6.65719	5.2736	6.4804	5.9654	-0.515008
7825	l(2)03659	0.712919	0.713206	1.63555	1.59266	0.713062	1.61411	0.901044
7826	l(2)05287	4.7185	4.80102	4.78004	4.80819	4.75976	4.79411	0.0343526
7827	l(2)05714	3.9374	4.08783	4.14226	4.026	4.01261	4.08413	0.0715115
7828	l(2)09851	4.45931	4.52539	4.76971	4.92458	4.49235	4.84715	0.354799
7829	l(2)10685	2.4886	2.48203	2.48112	2.44985	2.48532	2.46548	-0.0198338
7830	l(2)34Fc	3.85002	3.99801	4.41795	4.82458	3.92402	4.62127	0.697252
7831	l(2)34Fd	3.45525	3.43511	3.49865	3.76993	3.44518	3.63429	0.189113
7832	l(2)37Bb	4.55314	4.51272	4.68196	4.6273	4.53293	4.65463	0.121702
7833	l(2)37Cb	4.02887	4.15108	4.06036	4.44184	4.08997	4.2511	0.161126
7834	l(2)37Cd	2.82634	2.84894	2.93345	3.02848	2.83764	2.98097	0.143328
7835	l(2)41Ab	3.91586	3.78011	3.94298	3.21078	3.84798	3.57688	-0.271104
7836	l(2)dtl	3.29814	3.37361	3.31897	3.59633	3.33587	3.45765	0.121777
7837	l(2)efl	8.89501	9.13264	9.2007	9.84451	9.01382	9.5226	0.508781
7838	l(2)gd1	5.88486	5.83224	5.63822	5.60113	5.85855	5.61967	-0.238875
7839	l(2)gl	7.47902	7.7808	7.38095	7.00099	7.62991	7.19097	-0.43894
7840	l(2)k01209	5.20381	5.31719	5.02431	5.01429	5.2605	5.0193	-0.241197
7841	l(2)k05819	6.45212	6.7195	6.51289	6.52771	6.58581	6.5203	-0.0655123
7842	l(2)k05911	6.55691	6.44666	6.39879	6.64414	6.50179	6.52147	0.0196775
7843	l(2)k09022	4.9572	5.26093	4.95986	4.89478	5.10907	4.92732	-0.181748
7844	l(2)k09848	4.23648	4.20822	4.30171	4.08599	4.22235	4.19385	-0.0285036
7845	l(2)k09913	7.51037	7.57655	7.51014	7.73927	7.54346	7.62471	0.0812495
7846	l(2)k10201	2.67064	2.73424	2.89056	3.0274	2.70244	2.95898	0.256538
7847	l(2)k14505	4.45186	4.29492	4.57828	4.61883	4.37339	4.59855	0.22516
7848	l(2)SH0834	4.507	4.46711	4.75761	4.10966	4.48705	4.43364	-0.0534164
7849	l(3)02640	4.64964	4.89114	4.88687	5.12195	4.77039	5.00441	0.234019
7850	l(3)04053	4.41996	4.54969	4.6277	4.86942	4.48483	4.74856	0.263732
7851	l(3)05822	5.94202	5.84565	5.85003	5.94281	5.89383	5.89642	0.0025892
7852	l(3)07882	4.38345	4.52652	4.38497	4.64809	4.45498	4.51653	0.0615495
7853	l(3)72Dn	3.06321	3.41642	3.2503	3.16203	3.23981	3.20616	-0.0336489
7854	l(3)72Dp	3.2722	3.33984	3.04071	2.75011	3.30602	2.89541	-0.410615
7855	l(3)72Dr	1.32711	1.44856	1.38815	0.828444	1.38784	1.1083	-0.27954
7856	l(3)73Ah	4.50193	4.43984	4.52378	4.66871	4.47088	4.59625	0.125363
7857	l(3)76BDm	5.27571	5.42571	5.30558	5.00684	5.35071	5.15621	-0.194502
7858	l(3)80Fg	5.32078	5.52987	5.28806	4.24356	5.42533	4.76581	-0.659514
7859	l(3)80Fj	7.98433	8.07337	7.73359	6.9024	8.02885	7.318	-0.710855
7860	l(3)87Df	2.10997	2.08845	2.30098	2.6116	2.09921	2.45629	0.357079
7861	l(3)L1231	6.99586	7.13755	6.84833	6.74765	7.06671	6.79799	-0.268716
7862	l(3)mbn	5.50312	6.18622	6.09147	5.86566	5.84467	5.97857	0.133896
7863	l(3)mbt	5.27216	5.32942	5.20229	5.47866	5.30079	5.34047	0.0396824
7864	l(3)neo38	7.52366	7.72305	7.36013	7.60249	7.62336	7.48131	-0.142048
7865	l(3)neo43	2.48041	2.59904	2.57011	2.70343	2.53973	2.63677	0.0970449
7866	l(3)psg2	5.68619	5.90203	5.74148	5.58623	5.79411	5.66386	-0.130256
7867	L2HGDH	5.43255	5.6961	5.69437	5.81759	5.56432	5.75598	0.191659
7868	La	5.94637	5.8612	6.25045	6.30329	5.90379	6.27687	0.373086
7869	lab	1.60718	1.8547	1.44131	0.690517	1.73094	1.06591	-0.665024
7870	Lac	7.2806	7.32141	7.21356	7.34285	7.301	7.2782	-0.0227988
7871	lace	6.18211	6.19959	5.90633	5.95292	6.19085	5.92962	-0.261224
7872	laf	3.19652	2.86157	2.56936	2.38641	3.02905	2.47788	-0.551164
7873	Lam	7.66337	7.80057	7.60576	7.8266	7.73197	7.71618	-0.015789
7874	lama	5.57374	5.49992	5.72411	5.98928	5.53683	5.8567	0.319864
7875	LamC	6.83469	7.12195	6.86798	7.38571	6.97832	7.12685	0.148527
7876	Lamp1	9.112	9.22668	9.28073	8.7508	9.16934	9.01577	-0.153569
7877	Lamtor1	5.14088	4.96865	5.20114	5.19991	5.05477	5.20053	0.145758
7878	Lamtor2	4.09007	3.88061	4.38323	4.05527	3.98534	4.21925	0.233909
7879	Lamtor3	4.82582	4.61615	4.78331	4.59686	4.72099	4.69009	-0.0309037
7880	Lamtor4	4.35477	4.20022	4.44481	4.51834	4.27749	4.48157	0.204079
7881	Lamtor5	4.84359	4.65267	4.81596	4.71199	4.74813	4.76398	0.015847
7882	LanA	9.11	9.51232	9.10303	9.12908	9.31116	9.11605	-0.195106
7883	LanB1	8.21418	8.47623	8.10096	8.08858	8.34521	8.09477	-0.250438
7884	LanB2	7.81908	7.97374	7.55908	7.70655	7.89641	7.63281	-0.263594
7885	lap	7.13966	7.15908	6.93852	6.65159	7.14937	6.79505	-0.354316
7886	Lap1	5.47288	5.2742	5.13244	4.83831	5.37354	4.98537	-0.388171
7887	Lapsyn	5.18324	4.67953	4.70523	4.19429	4.93139	4.44976	-0.481623
7888	Lar	5.80213	6.13941	5.67665	5.67591	5.97077	5.67628	-0.294491
7889	lark	6.93118	6.97517	6.96337	7.20976	6.95318	7.08656	0.133388
7890	larp	7.13979	7.42104	6.945	6.76858	7.28042	6.85679	-0.423629
7891	Larp4B	7.4006	7.58359	7.34936	7.55163	7.49209	7.45049	-0.0415964
7892	Larp7	3.87198	4.08064	4.18061	4.01895	3.97631	4.09978	0.123469
7893	Las	3.89135	3.92156	4.05698	4.29748	3.90646	4.17723	0.270774
7894	Lasp	5.98917	5.97173	5.64288	5.82858	5.98045	5.73573	-0.244726
7895	lawc	4.85208	4.90941	4.86259	4.27538	4.88075	4.56899	-0.311763
7896	laza	3.60914	3.94788	3.87218	4.19103	3.77851	4.03161	0.253097
7897	lbk	6.15224	6.32321	5.98736	5.87171	6.23773	5.92954	-0.308192
7898	lbl	2.78508	2.90324	2.97083	2.7556	2.84416	2.86321	0.0190522
7899	lbm	4.43977	4.28149	4.25435	4.48919	4.36063	4.37177	0.0111377
7900	LBR	5.02908	5.22364	5.17474	5.39452	5.12636	5.28463	0.158268
7901	Lcch3	2.85227	3.05721	2.63147	2.64917	2.95474	2.64032	-0.314412
7902	Lcp1	12.2563	12.7429	13.0738	13.4626	12.4996	13.2682	0.76861
7903	Lcp2	10.5794	11.2674	11.4039	11.595	10.9234	11.4994	0.576013
7904	Lcp3	10.4064	10.4351	11.1299	11.0044	10.4207	11.0671	0.646383
7905	Lcp4	11.5577	11.8751	12.0624	12.0963	11.7164	12.0793	0.362912
7906	Lcp65Aa	-0.906624	0.586312	1.01537	-0.284043	-0.160156	0.365662	0.525818
7907	Lcp65Ab1	7.89774	8.59452	9.62958	8.99528	8.24613	9.31243	1.0663
7908	Lcp65Ac	3.84901	4.88572	5.13607	5.65506	4.36737	5.39557	1.0282
7909	Lcp65Ad	-0.699572	0.139915	1.11466	1.29168	-0.279829	1.20317	1.483
7910	Lcp9	3.47224	4.40938	4.36026	5.58164	3.94081	4.97095	1.03014
7911	lcs	0.80216	0.79958	-1.39702	-1.63153	0.80087	-1.51427	-2.31514
7912	Ldaf1	4.5191	4.48656	4.96784	5.07801	4.50283	5.02293	0.520099
7913	ldbr	2.56774	2.7929	2.87545	2.67742	2.68032	2.77643	0.096113
7914	Ldh	4.85605	6.07398	5.94873	6.04689	5.46501	5.99781	0.532795
7915	lds	5.41521	5.40599	5.41126	5.39848	5.4106	5.40487	-0.00573222
7916	Ldsdh1	3.55628	3.85066	2.91148	2.83419	3.70347	2.87284	-0.830635
7917	Leash	4.50015	4.47932	4.36083	4.28209	4.48973	4.32146	-0.168274
7918	lectin-24Db	4.73688	4.61663	4.36866	4.12774	4.67676	4.2482	-0.428554
7919	lectin-28C	6.84422	7.06814	6.645	6.36692	6.95618	6.50596	-0.450222
7920	Lectin-galC1	4.88604	4.9603	5.32233	5.48607	4.92317	5.4042	0.48103
7921	Lerp	8.77063	9.00537	8.897	8.95344	8.888	8.92522	0.037215
7922	Letm1	7.27472	7.06791	7.06888	7.09708	7.17132	7.08298	-0.0883335
7923	LeuRS	5.57452	5.7042	5.64111	5.63146	5.63936	5.63629	-0.00307327
7924	LeuRS-m	3.64134	3.67875	3.83304	3.48653	3.66004	3.65979	-0.000254399
7925	levy	6.51621	6.47761	6.95313	7.03214	6.49691	6.99263	0.49572
7926	Lfg	4.37606	4.48625	4.95404	4.44604	4.43116	4.70004	0.268887
7927	lft	5.96263	5.79135	5.99925	5.60023	5.87699	5.79974	-0.0772489
7928	Lgr1	4.14898	4.30408	4.16451	4.25601	4.22653	4.21026	-0.0162667
7929	Lgr3	1.80865	1.93387	0.694251	1.69457	1.87126	1.19441	-0.676849
7930	Lgr4	0.845312	0.387117	-0.70907	-0.719173	0.616215	-0.714122	-1.33034
7931	lgs	7.05476	7.10813	7.04258	6.739	7.08144	6.89079	-0.190656
7932	Lhr	2.52653	2.49332	2.49535	2.05128	2.50992	2.27332	-0.236606
7933	lic	5.09421	5.23804	5.23905	5.30994	5.16613	5.2745	0.108371
7934	lig	8.80087	8.88847	8.66247	8.98928	8.84467	8.82588	-0.018794
7935	lili	5.17372	5.19436	5.31708	5.31322	5.18404	5.31515	0.131114
7936	lilli	6.51611	6.64214	6.43053	6.79246	6.57912	6.61149	0.0323718
7937	Lim1	3.92333	4.13302	3.8345	3.64352	4.02818	3.73901	-0.289168
7938	Lim3	3.46288	3.61908	3.47123	3.54567	3.54098	3.50845	-0.0325291
7939	Lime	1.78101	2.58267	2.32377	1.92554	2.18184	2.12466	-0.0571828
7940	LIMK1	5.29641	5.28556	5.18013	5.36105	5.29098	5.27059	-0.0203897
7941	lin	4.5562	4.7297	4.66	5.03428	4.64295	4.84714	0.204187
7942	lin-28	1.46279	1.7297	1.36902	1.71691	1.59624	1.54296	-0.0532793
7943	lin-52	2.88122	2.89925	3.0707	3.10587	2.89024	3.08829	0.198047
7944	Lint-1	6.27734	5.94633	5.85283	6.17876	6.11183	6.01579	-0.0960367
7945	Lip1	0.755817	1.49136	0.390175	1.17659	1.12359	0.78338	-0.340206
7946	Lip2	3.01217	3.20157	2.55792	2.46969	3.10687	2.5138	-0.593064
7947	Lip3	1.46122	2.55243	1.76069	2.91912	2.00683	2.3399	0.333073
7948	Lip4	5.29322	5.41307	4.93055	5.24048	5.35314	5.08552	-0.267629
7949	Liprin-alpha	5.77648	5.95391	5.76862	6.00744	5.86519	5.88803	0.0228346
7950	Liprin-beta	5.8744	6.01733	5.78052	5.92913	5.94587	5.85483	-0.0910401
7951	Liprin-gamma	4.22401	4.55834	3.88093	4.14322	4.39117	4.01207	-0.379098
7952	Lis-1	6.90367	6.93265	6.87751	7.02205	6.91816	6.94978	0.0316228
7953	List	0.987479	0.670462	1.06437	0.365117	0.828971	0.714742	-0.114229
7954	Listericin	5.6202	5.865	6.01821	6.40445	5.7426	6.21133	0.468735
7955	Lk	1.67873	1.49391	1.61923	1.73431	1.58632	1.67677	0.0904451
7956	Lk6	9.44169	9.77713	9.36467	9.54385	9.60941	9.45426	-0.15515
7957	Lkb1	5.00227	4.83317	4.93503	5.13814	4.91772	5.03658	0.118863
7958	Lkr	2.88099	2.70186	2.85702	2.52031	2.79143	2.68866	-0.102764
7959	LKRSDH	6.1093	6.05408	6.08726	6.05837	6.08169	6.07281	-0.00887357
7960	LManI	6.18992	5.87469	6.0643	5.86325	6.0323	5.96378	-0.0685274
7961	LManII	8.71085	8.83915	8.6468	8.87887	8.775	8.76283	-0.0121622
7962	LManIII	2.57056	4.38999	0.868603	2.54256	3.48028	1.70558	-1.77469
7963	LManV	3.63721	5.1661	3.04224	4.16309	4.40166	3.60267	-0.798991
7964	LManVI	3.71666	5.53611	3.04784	4.52927	4.62639	3.78856	-0.837832
7965	lmgA	4.41959	4.56231	4.39252	4.48971	4.49095	4.44112	-0.0498292
7966	lmgB	4.28759	4.37355	4.34097	5.10052	4.33057	4.72074	0.390177
7967	Lmpt	7.45138	7.67201	7.6564	7.67876	7.56169	7.66758	0.105883
7968	lms	0.397916	-0.0813682	0.270506	0.267374	0.158274	0.26894	0.110666
7969	Lmx1a	1.63275	1.32958	0.280381	0.678723	1.48116	0.479552	-1.00161
7970	lncRNA:CR46475	1.62327	1.7809	1.65358	0.920715	1.70209	1.28715	-0.414937
7971	Lnk	5.40282	5.41948	5.38657	5.41411	5.41115	5.40034	-0.0108092
7972	Lnpk	5.76289	5.61369	5.83424	6.05647	5.68829	5.94536	0.257066
7973	loaf	5.09577	5.32218	4.72576	4.23564	5.20898	4.4807	-0.728277
7974	lobo	3.20169	3.17315	2.25884	2.03641	3.18742	2.14762	-1.0398
7975	loco	7.17375	7.15543	7.21689	7.36258	7.16459	7.28974	0.12515
7976	loh	2.27692	2.57702	2.39387	2.05582	2.42697	2.22484	-0.20213
7977	loj	5.95164	5.90309	6.15069	5.9291	5.92736	6.03989	0.112531
7978	lok	4.17754	4.17392	4.17518	3.98384	4.17573	4.07951	-0.0962234
7979	lola	8.56102	8.76808	8.42441	8.5003	8.66455	8.46235	-0.202196
7980	lolal	7.06016	7.12441	7.07206	6.61924	7.09229	6.84565	-0.246633
7981	Lon	5.91201	5.83874	5.91507	5.73258	5.87538	5.82383	-0.0515495
7982	loopin-1	7.78776	7.4043	7.312	7.41552	7.59603	7.36376	-0.232268
7983	loqs	5.79491	5.51146	5.67481	5.76846	5.65319	5.72163	0.0684456
7984	lost	9.05818	9.13234	9.15649	9.06872	9.09526	9.1126	0.0173447
7985	lov	2.41362	2.55182	2.30752	2.42004	2.48272	2.36378	-0.11894
7986	Loxl1	0.0807229	0.390344	0.403398	0.439455	0.235533	0.421426	0.185893
7987	LPCAT	5.99703	6.01123	5.63033	5.42738	6.00413	5.52886	-0.475277
7988	Lpin	7.34082	7.53674	7.27842	7.57771	7.43878	7.42806	-0.0107193
7989	LpR1	5.57726	5.48276	4.6285	5.03632	5.53001	4.83241	-0.697601
7990	LpR2	5.85478	6.00175	5.76363	5.74794	5.92827	5.75579	-0.172481
7991	Lpt	4.59295	4.64443	4.59606	4.82271	4.61869	4.70938	0.0906887
7992	lqf	8.8813	8.87583	8.83194	8.9023	8.87856	8.86712	-0.0114439
7993	lqfR	6.78122	6.84991	6.89348	6.97732	6.81556	6.9354	0.119839
7994	Lrch	5.55607	5.6302	5.47562	5.26764	5.59313	5.37163	-0.221505
7995	LRP1	7.71315	7.78694	7.478	7.49373	7.75004	7.48586	-0.264177
7996	Lrp4	3.87317	4.01812	3.47623	3.54311	3.94564	3.50967	-0.435971
7997	Lrpprc2	4.19591	4.50999	4.56515	4.72292	4.35295	4.64404	0.291089
7998	LRR	7.83638	7.91886	7.6547	7.90587	7.87762	7.78028	-0.0973333
7999	Lrr47	3.24209	3.22496	3.37791	3.5057	3.23352	3.4418	0.208278
8000	Lrrk	5.0267	5.15889	4.97279	4.93742	5.09279	4.9551	-0.13769
8001	Lrt	3.90465	4.14191	4.19215	4.24852	4.02328	4.22033	0.197049
8002	LS2	2.0467	1.7869	2.47458	2.59521	1.9168	2.5349	0.618098
8003	Lsd-1	8.60338	8.96412	9.12512	9.44163	8.78375	9.28338	0.499627
8004	Lsd-2	7.75683	8.0354	7.98333	7.97309	7.89612	7.97821	0.0820931
8005	LSm-4	3.18844	3.31431	3.05465	2.25857	3.25138	2.65661	-0.594763
8006	LSm1	3.56042	3.44688	3.9894	3.7602	3.50365	3.8748	0.371153
8007	Lsm10	0.997697	0.286222	1.05864	1.18933	0.64196	1.12399	0.482028
8008	Lsm11	2.22298	2.19002	2.4357	2.06963	2.2065	2.25266	0.0461626
8009	Lsm12a	6.00132	6.05645	6.05872	6.20371	6.02888	6.13122	0.102336
8010	LSm3	3.71901	3.59798	4.06584	3.9809	3.65849	4.02337	0.364877
8011	LSm7	4.18735	4.15869	4.7962	4.70511	4.17302	4.75065	0.577634
8012	lsn	4.38017	4.05122	4.21903	4.43564	4.2157	4.32733	0.111638
8013	Lsp1alpha	9.55105	10.8485	11.8464	12.2513	10.1998	12.0488	1.84906
8014	Lsp1beta	12.5513	13.3665	13.5244	13.8311	12.9589	13.6777	0.718844
8015	Lsp1gamma	13.0399	13.8652	13.7055	13.6193	13.4525	13.6624	0.209854
8016	Lsp2	14.3725	14.4722	14.4865	14.9433	14.4223	14.7149	0.292562
8017	Lst	7.41905	8.03699	7.47031	7.93882	7.72802	7.70456	-0.023454
8018	Lst8	4.86582	4.70601	4.70877	4.59277	4.78591	4.65077	-0.135142
8019	lt	6.06796	6.24114	6.10957	5.51614	6.15455	5.81286	-0.341692
8020	ltl	6.1534	6.38313	6.02479	6.11045	6.26826	6.06762	-0.200641
8021	Ltn1	6.47024	6.68917	6.49774	6.39071	6.57971	6.44423	-0.13548
8022	LTV1	6.74453	6.73137	6.77309	7.13529	6.73795	6.95419	0.216236
8023	LUBEL	1.94586	1.32521	-0.280737	0.0990252	1.63554	-0.090856	-1.72639
8024	luna	4.64808	4.72873	4.21719	4.4451	4.6884	4.33114	-0.357261
8025	lute	6.07969	6.19281	6.19414	6.07996	6.13625	6.13705	0.000800946
8026	lva	6.92433	7.09447	6.88026	7.00989	7.0094	6.94508	-0.0643191
8027	lwr	6.98069	6.99242	7.10193	7.29963	6.98655	7.20078	0.214227
8028	LysB	8.81264	9.18744	9.21071	8.97446	9.00004	9.09259	0.092545
8029	LysC	-2.81992	-3.87202	4.76329	3.80442	-3.34597	4.28385	7.62982
8030	LysD	8.1669	8.71872	9.40794	9.01906	8.44281	9.2135	0.770693
8031	LysE	1.42179	1.61935	4.1035	3.45901	1.52057	3.78126	2.26069
8032	LysP	0.471107	0.0604016	1.53661	1.57143	0.265754	1.55402	1.28826
8033	LysRS	6.28468	6.48441	6.44001	6.66936	6.38454	6.55468	0.170141
8034	LysS	8.45949	8.79331	9.08163	9.09747	8.6264	9.08955	0.463154
8035	LysX	3.62984	2.51492	3.48972	2.97559	3.07238	3.23265	0.160268
8036	lz	1.82883	2.04443	1.83304	2.14095	1.93663	1.987	0.0503693
8037	Lztr1	5.33537	5.47818	5.18573	5.3084	5.40677	5.24707	-0.159706
8038	m	2.30703	1.09577	1.27093	0.903911	1.7014	1.08742	-0.61398
8039	m-cup	5.99529	5.92321	5.82328	5.94264	5.95925	5.88296	-0.0762863
8040	M1BP	4.87182	4.74825	5.05968	5.19366	4.81004	5.12667	0.316632
8041	M6	6.21825	5.83291	6.05829	5.61467	6.02558	5.83648	-0.189099
8042	M7BP	6.49526	6.64055	6.46561	6.55549	6.56791	6.51055	-0.0573532
8043	mab-21	6.02453	5.96916	5.94846	5.96107	5.99685	5.95476	-0.0420819
8044	maca	3.17377	2.89444	3.1519	3.14385	3.03411	3.14788	0.11377
8045	mAChR-A	2.26504	2.31136	1.90237	1.90715	2.2882	1.90476	-0.383443
8046	mAChR-B	-0.250687	0.687502	0.646257	0.224334	0.218408	0.435295	0.216888
8047	mAcon1	7.73824	8.06127	7.99898	8.1628	7.89976	8.08089	0.181133
8048	mAcon2	4.71154	4.39044	4.03157	3.91535	4.55099	3.97346	-0.577531
8049	Mad	6.05659	6.12473	6.0951	6.15422	6.09066	6.12466	0.0339958
8050	Mad1	4.84338	4.85631	4.91342	4.97683	4.84985	4.94512	0.0952791
8051	mad2	3.58733	3.53728	4.00148	3.81287	3.56231	3.90717	0.344865
8052	Madm	5.74826	5.9131	5.91941	6.28121	5.83068	6.10031	0.269633
8053	mael	3.4372	2.9975	3.79833	3.64851	3.21735	3.72342	0.506073
8054	maf-S	5.75108	5.58196	5.69223	5.89379	5.66652	5.79301	0.126491
8055	Maf1	6.70123	6.69942	6.748	6.00672	6.70033	6.37736	-0.322967
8056	mag	6.98379	7.27164	8.95513	9.16433	7.12772	9.05973	1.93201
8057	MAGE	2.62299	2.59012	2.5271	2.51466	2.60656	2.52088	-0.0856764
8058	Magi	4.61585	4.80974	4.63233	4.80656	4.71279	4.71944	0.00664998
8059	mago	5.15612	5.11735	5.34761	5.17895	5.13674	5.26328	0.126543
8060	MagR	3.27485	2.93159	3.45965	3.42683	3.10322	3.44324	0.340023
8061	magu	5.52985	5.71304	5.55844	5.69391	5.62144	5.62618	0.00473437
8062	mahe	7.16652	7.3296	7.06386	6.77181	7.24806	6.91784	-0.330224
8063	mahj	5.33795	5.69173	5.41289	5.40737	5.51484	5.41013	-0.104711
8064	mal	3.83914	3.95667	3.9325	3.90317	3.8979	3.91784	0.0199338
8065	Mal-A1	4.08844	5.15708	5.84189	5.63933	4.62276	5.74061	1.11785
8066	Mal-A2	0.954935	1.69545	1.57165	1.33692	1.32519	1.45428	0.12909
8067	Mal-A3	-1.02356	0.69579	0.284062	-0.210933	-0.163886	0.0365641	0.20045
8068	Mal-A4	-1.02354	1.51652	1.06806	1.33425	0.246492	1.20116	0.954664
8069	Mal-A5	8.71927	8.64241	8.87495	9.13658	8.68084	9.00576	0.324921
8070	Mal-A6	6.53395	6.85996	7.3452	7.33719	6.69695	7.3412	0.644242
8071	Mal-A7	-0.0222068	0.478134	1.57568	1.56749	0.227964	1.57159	1.34362
8072	Mal-A8	5.25916	5.60114	6.39223	6.02148	5.43015	6.20685	0.776703
8073	Mal-B2	4.03566	4.49653	4.78906	4.96385	4.2661	4.87646	0.610362
8074	mam	7.54815	7.79812	7.37022	7.08479	7.67314	7.22751	-0.445628
8075	mamo	6.56012	6.70556	6.30543	6.01067	6.63284	6.15805	-0.474792
8076	MAN1	5.41779	5.24641	5.44038	5.40241	5.3321	5.42139	0.0892948
8077	Manf	6.44231	6.26516	6.61665	6.4596	6.35373	6.53812	0.184391
8078	Map205	8.02629	8.22223	7.81988	7.59061	8.12426	7.70524	-0.419015
8079	Map60	5.76442	5.74719	5.75435	5.93811	5.75581	5.84623	0.0904251
8080	MAPk-Ak2	6.64553	6.65225	6.6573	6.73632	6.64889	6.69681	0.0479182
8081	Mapmodulin	7.5534	7.66699	7.69213	7.40587	7.6102	7.549	-0.0611973
8082	Marc	4.95308	4.74126	5.08888	5.13934	4.84717	5.11411	0.266946
8083	Marcal1	2.99442	2.97951	2.95583	2.55891	2.98697	2.75737	-0.229594
8084	Marf	6.69919	7.0529	6.70534	6.99642	6.87605	6.85088	-0.0251681
8085	Marf1	1.33547	1.71909	2.03834	2.03563	1.52728	2.03699	0.50971
8086	mars	5.34105	5.22929	5.30054	5.59426	5.28517	5.4474	0.162232
8087	mas	4.38284	4.43367	4.22887	4.23072	4.40825	4.22979	-0.17846
8088	mask	8.32965	8.60554	8.20349	8.41945	8.4676	8.31147	-0.156126
8089	mat	4.15236	3.92254	4.77468	4.37855	4.03745	4.57661	0.539163
8090	Mat1	3.90594	3.95831	4.10565	4.3664	3.93212	4.23603	0.303902
8091	Mat89Ba	3.93897	4.46545	4.11277	3.9104	4.20221	4.01158	-0.190628
8092	mats	6.3189	6.20399	6.2745	6.31241	6.26144	6.29345	0.032006
8093	Mau2	3.53683	3.74459	3.67772	3.61608	3.64071	3.6469	0.00619188
8094	mav	6.13352	6.27891	6.11768	5.46332	6.20621	5.7905	-0.415711
8095	Max	4.68955	4.50837	4.6405	4.71796	4.59896	4.67923	0.0802746
8096	mbc	6.1995	6.3846	5.87308	5.78324	6.29205	5.82816	-0.463891
8097	MBD-like	4.518	4.49085	4.49233	4.9767	4.50442	4.73451	0.230092
8098	MBD-R2	5.79452	5.95918	5.85184	5.95388	5.87685	5.90286	0.0260104
8099	mbf1	6.56584	6.55895	6.75094	6.79056	6.5624	6.77075	0.208354
8100	mbl	8.29182	8.61605	7.77634	7.43707	8.45394	7.6067	-0.847234
8101	mbm	3.62687	3.47274	3.91456	3.85649	3.5498	3.88553	0.335722
8102	mbo	4.99452	5.12458	5.30198	5.25428	5.05955	5.27813	0.218577
8103	Mbs	6.90494	7.0114	6.7743	6.86639	6.95817	6.82034	-0.137828
8104	mbt	5.53237	5.49035	5.37239	5.49052	5.51136	5.43146	-0.0799065
8105	Mcad	8.34942	8.5272	8.60686	9.26586	8.43831	8.93636	0.498051
8106	Mccc1	5.07701	5.05105	4.92437	4.75043	5.06403	4.8374	-0.226631
8107	Mccc2	4.40854	4.35276	4.46231	4.33929	4.38065	4.4008	0.0201531
8108	Mcm10	3.41968	3.39079	3.42165	3.43691	3.40524	3.42928	0.0240445
8109	Mcm2	4.56842	4.7247	4.66911	4.95776	4.64656	4.81343	0.166869
8110	Mcm3	4.46871	4.61969	4.74036	5.04268	4.5442	4.89152	0.347319
8111	Mcm5	4.48051	4.63617	4.65698	4.74587	4.55834	4.70142	0.143081
8112	Mcm6	4.88662	5.19923	5.24218	5.31223	5.04292	5.2772	0.234281
8113	Mcm7	4.85923	5.19426	5.30729	5.33437	5.02674	5.32083	0.294094
8114	Mco1	2.57451	2.75958	2.70832	2.14096	2.66704	2.42464	-0.242407
8115	Mco4	2.69814	3.82737	2.82577	3.22861	3.26276	3.02719	-0.235566
8116	MCPH1	6.39095	6.34453	6.18757	6.24106	6.36774	6.21431	-0.153429
8117	Mcr	7.25316	7.38281	7.18185	7.05945	7.31799	7.12065	-0.197341
8118	Mct1	7.50344	7.99837	7.80249	8.07908	7.7509	7.94078	0.189879
8119	Mctp	5.4844	4.02168	5.77004	5.55371	4.75304	5.66187	0.908833
8120	MCTS1	5.14311	5.16472	5.39477	5.51339	5.15391	5.45408	0.300166
8121	MCU	4.41139	4.46042	4.3928	4.34186	4.4359	4.36733	-0.0685706
8122	Mdh1	8.09193	8.15701	8.44465	8.92499	8.12447	8.68482	0.56035
8123	Mdh2	6.86093	7.31087	7.35659	7.50694	7.0859	7.43176	0.345857
8124	mdlc	3.04707	3.03191	3.44777	3.55922	3.03949	3.5035	0.464003
8125	Mdr49	5.65931	5.15656	5.42506	5.29085	5.40793	5.35795	-0.0499818
8126	Mdr50	5.06646	5.50838	5.48157	5.11853	5.28742	5.30005	0.0126266
8127	Mdr65	3.33287	3.74614	3.12917	3.14187	3.5395	3.13552	-0.403983
8128	mdy	5.68086	5.49011	5.79164	5.5338	5.58548	5.66272	0.0772353
8129	me31B	7.48555	7.47503	7.53599	7.2641	7.48029	7.40004	-0.0802444
8130	Mec2	6.90767	6.63626	6.59812	6.95196	6.77197	6.77504	0.00307857
8131	Med	5.79174	5.79072	5.67792	6.04018	5.79123	5.85905	0.0678192
8132	MED1	5.81742	5.93681	6.05485	6.05138	5.87712	6.05311	0.175997
8133	MED10	4.71953	4.55162	4.97046	4.68233	4.63557	4.8264	0.190828
8134	MED11	3.74671	3.7992	3.89838	3.67781	3.77295	3.7881	0.0151417
8135	MED14	5.90481	6.09894	5.93953	6.11261	6.00188	6.02607	0.0241929
8136	MED15	5.36045	5.51734	5.48464	5.56065	5.4389	5.52264	0.083745
8137	MED16	4.17124	3.99787	4.32105	4.26538	4.08455	4.29321	0.208661
8138	MED17	4.58022	4.6309	4.60761	4.70112	4.60556	4.65437	0.0488073
8139	MED18	4.18001	4.03099	4.18091	4.16355	4.1055	4.17223	0.0667318
8140	MED19	6.09831	5.7168	6.02771	6.22934	5.90756	6.12853	0.220969
8141	MED20	3.33915	3.31602	3.56231	3.35781	3.32758	3.46006	0.132475
8142	MED21	4.32101	4.37716	4.43866	3.61309	4.34908	4.02588	-0.323208
8143	MED22	3.78151	3.90082	4.11159	4.067	3.84116	4.0893	0.248133
8144	MED23	4.75982	5.03644	4.66456	4.63942	4.89813	4.65199	-0.246142
8145	MED24	4.80417	4.85071	4.59828	4.7059	4.82744	4.65209	-0.175352
8146	MED25	4.30849	4.31731	4.33313	4.43062	4.3129	4.38187	0.0689773
8147	MED26	7.28291	7.38749	7.28907	6.60007	7.3352	6.94457	-0.390631
8148	MED27	3.86424	3.56883	3.96277	3.89467	3.71653	3.92872	0.212185
8149	MED28	3.57154	3.4085	3.83554	3.72734	3.49002	3.78144	0.291419
8150	MED30	3.78982	3.65323	3.80496	4.17625	3.72153	3.9906	0.269077
8151	MED31	5.01783	4.97968	4.99119	5.30684	4.99875	5.14901	0.15026
8152	MED4	3.16895	2.999	3.47058	3.53868	3.08398	3.50463	0.420653
8153	MED6	4.2233	4.27679	4.18113	4.43512	4.25004	4.30813	0.0580827
8154	MED7	4.46873	4.49226	4.68607	4.65282	4.48049	4.66944	0.188948
8155	MED8	4.19914	3.97513	4.11565	4.24888	4.08714	4.18226	0.0951281
8156	MED9	5.07423	4.52436	4.79995	4.87894	4.7993	4.83944	0.0401454
8157	Mef2	6.66808	6.51017	6.33596	6.49179	6.58913	6.41387	-0.175255
8158	mEFG1	3.54057	3.61999	3.77529	3.56334	3.58028	3.66932	0.0890381
8159	mEFTs	5.82946	5.68289	5.85201	5.91578	5.75618	5.8839	0.127722
8160	mEFTu1	5.88233	5.93411	6.21177	6.5508	5.90822	6.38129	0.473069
8161	mEFTu2	4.7286	4.76224	4.85881	4.80881	4.74542	4.83381	0.0883921
8162	Megf8	5.6013	5.85281	5.71501	5.81373	5.72705	5.76437	0.0373166
8163	mei-217	2.03935	2.14643	1.90066	2.13329	2.09289	2.01697	-0.0759174
8164	mei-218	5.27694	5.02302	5.31316	5.24168	5.14998	5.27742	0.127437
8165	mei-38	3.23277	3.06296	3.55982	3.57188	3.14786	3.56585	0.417985
8166	mei-41	3.48961	3.81732	3.84261	3.98402	3.65347	3.91332	0.259849
8167	mei-9	3.75916	3.97604	3.8566	3.58846	3.8676	3.72253	-0.145067
8168	mei-P22	0.878519	0.189961	0.616601	0.39059	0.53424	0.503595	-0.0306448
8169	mei-P26	6.62075	6.78347	6.41939	6.3057	6.70211	6.36255	-0.339562
8170	mei-S332	3.84738	3.52543	3.59373	3.54642	3.68641	3.57007	-0.116331
8171	mei-W68	1.00757	0.844483	1.32454	0.767717	0.926026	1.04613	0.120103
8172	Meics	3.85055	3.75415	3.77452	3.60541	3.80235	3.68996	-0.112382
8173	meigo	5.14448	5.05128	5.24316	5.2394	5.09788	5.24128	0.143401
8174	Mekk1	6.19274	6.44217	6.24078	6.36197	6.31746	6.30137	-0.016082
8175	melt	5.20518	5.33917	5.27688	5.2401	5.27218	5.25849	-0.0136874
8176	Meltrin	6.72392	6.67358	6.30726	6.28858	6.69875	6.29792	-0.400829
8177	Membrin	3.69331	3.52789	4.10949	4.02341	3.6106	4.06645	0.455847
8178	Men	6.53553	6.72251	6.77029	6.90401	6.62902	6.83715	0.208132
8179	Men-b	5.69567	6.09987	5.9929	6.16952	5.89777	6.08121	0.183441
8180	meng	3.87612	3.84217	3.49411	3.64024	3.85914	3.56717	-0.291971
8181	Menl-1	3.25435	3.01625	2.8455	2.69114	3.1353	2.76832	-0.36698
8182	Menl-2	4.45062	4.16056	4.15729	3.9919	4.30559	4.07459	-0.230995
8183	MEP-1	6.54053	6.82731	6.45798	6.6915	6.68392	6.57474	-0.109178
8184	Mer	5.08882	5.36387	5.19454	5.51035	5.22634	5.35245	0.126105
8185	meru	1.21655	0.215748	0.581903	-0.203716	0.71615	0.189093	-0.527057
8186	Mes2	5.28711	5.34162	5.07746	4.99585	5.31437	5.03666	-0.277708
8187	mesh	6.84459	7.22613	7.13762	7.07151	7.03536	7.10456	0.0692047
8188	Mesh1	1.94135	1.812	2.15337	1.94283	1.87668	2.0481	0.171427
8189	MESK2	6.93555	7.05688	6.81273	6.98734	6.99621	6.90003	-0.0961817
8190	MESK4	3.57926	4.39967	4.76565	4.42197	3.98946	4.59381	0.604348
8191	meso18E	3.03514	3.14506	3.25132	3.57889	3.0901	3.41511	0.325003
8192	MESR3	5.90427	5.64506	5.66253	5.4437	5.77467	5.55312	-0.221553
8193	MESR4	6.01281	6.23758	5.88583	5.83148	6.1252	5.85865	-0.266545
8194	MESR6	7.35924	6.89567	7.22359	7.46204	7.12745	7.34281	0.215361
8195	Met	4.4228	4.62311	4.39298	4.38778	4.52295	4.39038	-0.132574
8196	metro	3.6859	3.62841	3.11452	3.44605	3.65716	3.28028	-0.376873
8197	MetRS	5.98422	5.84753	5.91505	5.96269	5.91587	5.93887	0.0229962
8198	MetRS-m	2.94715	2.8921	3.22797	3.10975	2.91963	3.16886	0.249239
8199	Mettl14	4.11817	3.86439	4.24625	4.18238	3.99128	4.21432	0.223034
8200	Mettl2	4.15914	4.08303	3.97959	4.21809	4.12109	4.09884	-0.0222496
8201	Mettl3	3.97932	3.68039	3.94199	3.96398	3.82985	3.95299	0.12313
8202	Mettl4	2.14348	2.26358	2.4243	2.43976	2.20353	2.43203	0.228503
8203	Mettl5	3.51316	3.37889	3.68141	3.73951	3.44603	3.71046	0.264437
8204	mew	6.10035	6.20779	5.83318	5.84938	6.15407	5.84128	-0.312789
8205	mex1	4.95043	5.19025	5.50658	4.59184	5.07034	5.04921	-0.0211262
8206	mey	4.42627	3.9018	3.75344	3.69205	4.16403	3.72275	-0.441286
8207	Mf	9.04419	9.53933	9.46289	9.40066	9.29176	9.43178	0.140014
8208	Mfap1	4.39849	4.30619	4.57101	4.91536	4.35234	4.74318	0.390845
8209	mfas	7.90558	7.97959	7.65749	8.01066	7.94259	7.83407	-0.10851
8210	Mfe2	6.69921	6.73107	6.80667	6.96533	6.71514	6.886	0.170861
8211	mfr	3.03708	2.73995	3.02348	2.86219	2.88851	2.94283	0.0543219
8212	mfrn	5.88042	5.8794	5.70741	5.85816	5.87991	5.78279	-0.0971234
8213	MFS1	-0.436103	-0.215167	1.36233	0.256426	-0.325635	0.809379	1.13501
8214	MFS10	4.72395	4.77312	4.91886	5.04507	4.74854	4.98197	0.233428
8215	MFS12	2.71286	2.94911	3.46799	3.01756	2.83099	3.24278	0.411789
8216	MFS14	6.92343	7.07372	6.72235	6.73988	6.99857	6.73111	-0.26746
8217	MFS15	4.71327	4.87149	4.75844	4.77529	4.79238	4.76687	-0.0255154
8218	MFS16	5.96415	5.94478	5.84932	5.71954	5.95446	5.78443	-0.170033
8219	MFS17	4.9595	5.04819	4.98821	4.38546	5.00384	4.68684	-0.317006
8220	MFS18	4.91198	5.01812	5.16783	5.24586	4.96505	5.20685	0.241794
8221	MFS3	5.29544	5.72892	5.57031	5.74075	5.51218	5.65553	0.143354
8222	MFS9	3.26045	3.81201	4.25691	4.68936	3.53623	4.47313	0.936904
8223	Mgat1	4.29009	4.58034	4.45007	4.41274	4.43522	4.43141	-0.00381033
8224	Mgat2	4.98909	4.83975	5.00627	5.02727	4.91442	5.01677	0.10235
8225	Mgat3	2.28282	2.33044	2.37806	2.68966	2.30663	2.53386	0.227225
8226	Mgat4a	5.33806	5.36583	5.28716	4.96765	5.35194	5.12741	-0.224537
8227	Mgat4b	0.217977	0.186061	0.36367	0.607795	0.202019	0.485733	0.283714
8228	mge	6.07176	5.84367	5.95473	5.94834	5.95772	5.95154	-0.00618207
8229	mgl	6.94478	7.27776	7.01842	7.08796	7.11127	7.05319	-0.0580769
8230	mGluR	2.66549	2.93249	1.84842	1.77185	2.79899	1.81013	-0.988857
8231	mgr	5.45199	5.47487	5.82046	5.82531	5.46343	5.82289	0.359456
8232	Mgstl	5.67139	5.71835	5.26773	5.46187	5.69487	5.3648	-0.33007
8233	mh	2.39328	2.59159	2.52002	2.78432	2.49244	2.65217	0.15973
8234	Mhc	7.61393	8.91984	9.1491	9.37857	8.26689	9.26384	0.99695
8235	Mhcl	7.06069	7.27384	7.16336	7.33233	7.16727	7.24784	0.0805784
8236	mi	4.76305	4.94663	4.84582	4.93545	4.85484	4.89064	0.0357945
8237	Mi-2	7.62098	7.83763	7.62088	7.90329	7.72931	7.76208	0.032774
8238	mia	3.31641	3.28975	3.03565	3.27514	3.30308	3.15539	-0.147691
8239	mib1	5.77584	5.82603	5.66364	5.86907	5.80094	5.76635	-0.0345844
8240	mib2	6.57	6.45331	6.45868	6.68311	6.51166	6.57089	0.0592356
8241	Mic26-27	5.95561	6.08138	6.19704	6.30255	6.0185	6.2498	0.231297
8242	Mical	8.78342	8.53667	8.4881	8.63717	8.66004	8.56263	-0.097409
8243	MICAL-like	6.07757	6.06934	5.85009	5.62372	6.07346	5.73691	-0.336548
8244	Mics1	3.85281	3.44237	3.21481	2.60341	3.64759	2.90911	-0.738477
8245	MICU1	5.65334	5.67714	5.6302	5.53116	5.66524	5.58068	-0.0845606
8246	MICU3	4.47366	4.5216	4.62026	4.69148	4.49763	4.65587	0.158239
8247	mid	3.97059	4.18982	3.80748	4.06194	4.0802	3.93471	-0.145492
8248	Mid1	3.67021	3.98689	3.14274	3.55425	3.82855	3.3485	-0.480051
8249	mIF2	2.40308	2.53285	2.54563	2.82439	2.46797	2.68501	0.217043
8250	mIF3	3.13218	3.24237	3.35814	3.41358	3.18727	3.38586	0.198586
8251	Miga	4.12207	4.3758	4.29771	4.56515	4.24894	4.43143	0.182493
8252	mil	5.89414	5.64342	5.43268	5.03291	5.76878	5.23279	-0.535989
8253	milt	7.4905	7.56531	7.50656	7.58937	7.5279	7.54797	0.0200619
8254	mim	6.03343	6.26591	5.82146	6.04864	6.14967	5.93505	-0.214619
8255	Mink	4.84151	4.85791	4.85134	4.75871	4.84971	4.80502	-0.0446888
8256	mino	7.15004	6.71962	6.60339	6.53696	6.93483	6.57018	-0.364655
8257	mio	4.71889	4.93411	4.77574	5.01566	4.8265	4.8957	0.0692046
8258	Mip	2.71587	3.25705	3.3119	3.40989	2.98646	3.3609	0.374437
8259	mip120	4.66881	4.83776	4.71403	4.65958	4.75329	4.6868	-0.0664831
8260	mip130	5.00803	5.17406	5.28628	5.57436	5.09104	5.43032	0.339278
8261	mip40	4.52328	4.38399	4.75154	4.55569	4.45364	4.65362	0.199981
8262	miple1	5.5676	5.5731	5.40287	5.09772	5.57035	5.25029	-0.320054
8263	miple2	7.13711	6.99439	6.81158	6.79319	7.06575	6.80238	-0.263365
8264	Mipp1	3.34718	3.97819	4.24079	3.83219	3.66269	4.03649	0.373802
8265	Mipp2	4.00728	4.22566	4.04965	3.84579	4.11647	3.94772	-0.168754
8266	mira	3.86515	4.15172	4.10016	4.38246	4.00844	4.24131	0.232873
8267	Miro	6.01127	6.04519	6.00098	6.06027	6.02823	6.03063	0.00239465
8268	mirr	4.94589	5.07766	4.73749	4.66416	5.01177	4.70082	-0.310949
8269	Mis12	3.37161	2.98169	3.19625	3.06214	3.17665	3.12919	-0.0474551
8270	Mitf	6.17035	6.3384	6.15287	5.57303	6.25437	5.86295	-0.391427
8271	Mitofilin	6.58157	6.61057	6.63971	6.84647	6.59607	6.74309	0.147022
8272	mkg-p	4.93703	4.8533	4.67833	4.32956	4.89517	4.50394	-0.391225
8273	Mkk4	6.3694	6.37225	6.27856	6.13857	6.37083	6.20856	-0.162261
8274	Mkp	4.21954	4.54569	4.47691	4.40948	4.38261	4.4432	0.0605824
8275	MKP-4	3.24387	3.32423	3.34973	3.42975	3.28405	3.38974	0.105689
8276	Mkp3	5.04746	4.95729	4.79157	4.86506	5.00237	4.82832	-0.174059
8277	Mkrn1	6.27768	6.27145	6.18639	6.12325	6.27457	6.15482	-0.119749
8278	Mlc-c	8.5847	8.52575	8.56968	8.26687	8.55523	8.41827	-0.136951
8279	Mlc1	7.45785	8.35298	8.70024	8.83772	7.90542	8.76898	0.863565
8280	Mlc2	9.20954	10.1652	10.4424	10.7876	9.68735	10.615	0.927646
8281	mld	5.79773	6.02218	5.77345	5.87716	5.90996	5.8253	-0.0846525
8282	mldr	2.55442	2.62647	2.8756	3.18912	2.59045	3.03236	0.441912
8283	mle	6.00791	6.06807	5.97178	5.92355	6.03799	5.94766	-0.0903258
8284	Mlf	6.76347	6.72389	6.72987	6.77747	6.74368	6.75367	0.00999176
8285	Mlh1	2.88198	2.85525	2.91914	2.85025	2.86862	2.8847	0.0160806
8286	Mlp60A	5.76799	6.15295	6.90751	6.89848	5.96047	6.90299	0.942522
8287	Mlp84B	8.14446	8.71711	9.04627	9.06269	8.43078	9.05448	0.623695
8288	mlt	6.91495	6.90006	6.82238	7.02985	6.9075	6.92612	0.0186115
8289	mmd	4.64167	4.75781	3.87846	3.78502	4.69974	3.83174	-0.867999
8290	MME1	2.8286	2.41094	2.71924	2.81683	2.61977	2.76803	0.148258
8291	mmm	3.6572	3.26328	3.28754	3.23036	3.46024	3.25895	-0.201285
8292	Mmp1	8.25167	7.53561	7.66603	7.48732	7.89364	7.57667	-0.316965
8293	Mmp2	7.06409	6.7709	6.41891	6.36068	6.9175	6.3898	-0.527699
8294	Mms19	5.29001	5.361	5.38287	5.3031	5.32551	5.34298	0.0174756
8295	mms4	1.084	1.31466	1.90267	1.64249	1.19933	1.77258	0.573249
8296	mmy	6.27938	6.31259	6.35358	6.47228	6.29598	6.41293	0.11695
8297	Mnat9	2.08644	2.13482	2.03173	2.24737	2.11063	2.13955	0.0289201
8298	mnb	7.48378	7.21394	7.2694	7.21357	7.34886	7.24148	-0.107376
8299	mnd	5.88393	5.40161	5.43663	5.18278	5.64277	5.30971	-0.33306
8300	MnM	3.66458	4.00262	3.66429	3.8836	3.8336	3.77395	-0.0596556
8301	Mnn1	5.13904	5.37934	5.28213	5.24524	5.25919	5.26368	0.00449219
8302	Mnr	7.15377	7.27259	7.24657	7.67445	7.21318	7.46051	0.24733
8303	Mnt	6.5657	6.79794	6.51147	6.48868	6.68182	6.50007	-0.181745
8304	Mo25	6.60561	6.63108	6.66313	6.72533	6.61834	6.69423	0.0758898
8305	Mob2	6.99005	6.9805	6.91285	7.13725	6.98527	7.02505	0.0397786
8306	Mob3	4.13793	4.13077	4.27446	3.41001	4.13435	3.84223	-0.292116
8307	Mob4	6.53376	6.43613	6.54013	6.69128	6.48494	6.6157	0.130758
8308	Moca-cyp	6.01585	6.2334	5.9832	6.3691	6.12462	6.17615	0.0515241
8309	Mocs1	3.54442	3.72904	3.78247	3.7642	3.63673	3.77334	0.13661
8310	Mocs2A	3.79892	3.66481	3.81206	3.6493	3.73187	3.73068	-0.001184
8311	Mocs2B	3.79892	3.66481	3.81206	3.6493	3.73187	3.73068	-0.001184
8312	mod	7.25575	7.41656	7.40605	7.17709	7.33615	7.29157	-0.0445813
8313	mod(mdg4)	7.45254	7.5687	7.52837	7.85424	7.51062	7.69131	0.180687
8314	modSP	5.88558	5.56687	5.49762	5.7625	5.72622	5.63006	-0.0961604
8315	Moe	9.04573	9.29482	9.0037	9.30699	9.17028	9.15535	-0.0149294
8316	mof	3.95514	4.1283	4.15837	4.48211	4.04172	4.32024	0.278519
8317	moi	3.40608	3.40772	3.19915	3.17882	3.4069	3.18899	-0.217915
8318	mol	3.29327	3.20059	2.92298	2.6708	3.24693	2.79689	-0.450045
8319	Mon1	4.52861	4.51435	4.49865	4.34857	4.52148	4.42361	-0.0978764
8320	mon2	6.02014	6.18272	5.98019	5.95814	6.10143	5.96917	-0.132263
8321	Mondo	6.42283	6.78415	6.66265	6.47252	6.60349	6.56758	-0.035907
8322	moody	4.75365	4.86045	4.63499	4.68939	4.80705	4.66219	-0.144864
8323	mop	7.9463	7.98451	7.69274	7.69651	7.9654	7.69463	-0.270777
8324	mor	6.90493	7.08407	6.89799	7.07981	6.9945	6.9889	-0.00560171
8325	mora	4.51554	4.36592	4.62712	4.51161	4.44073	4.56936	0.128632
8326	morgue	4.25477	4.23728	4.38049	4.60891	4.24603	4.4947	0.248672
8327	Mp	6.17361	5.84268	5.84337	5.96946	6.00814	5.90642	-0.101726
8328	MP1	5.98232	5.8968	5.96119	6.10791	5.93956	6.03455	0.094991
8329	Mp20	8.39108	8.70249	8.57555	9.03503	8.54679	8.80529	0.258503
8330	Mpc1	5.15004	5.22127	5.33977	5.19727	5.18566	5.26852	0.0828614
8331	Mpcp1	0.600736	2.22179	2.63245	2.99713	1.41127	2.81479	1.40352
8332	Mpcp2	8.00102	8.08819	8.47284	8.6936	8.0446	8.58322	0.53862
8333	Mpi	5.30636	5.37574	5.62272	5.64794	5.34105	5.63533	0.29428
8334	Mpp6	3.15373	2.81416	3.11341	3.16041	2.98394	3.13691	0.152967
8335	Mppe	3.70687	3.87185	3.8489	3.51647	3.78936	3.68269	-0.106672
8336	Mps1	2.88377	3.17788	2.90567	3.07843	3.03082	2.99205	-0.0387745
8337	mr	4.89545	4.82667	4.99238	4.84841	4.86106	4.92039	0.0593326
8338	mre11	3.64673	3.76684	3.95439	3.91443	3.70678	3.93441	0.227626
8339	mRF1	2.41488	2.04993	2.3837	2.70174	2.23241	2.54272	0.310316
8340	MRG15	4.64637	4.56085	4.70641	5.02017	4.60361	4.86329	0.259685
8341	MrgBP	3.87323	3.72439	4.25322	4.535	3.79881	4.39411	0.5953
8342	Mrgn1	5.61055	5.4949	5.60311	5.74277	5.55273	5.67294	0.120215
8343	mri	6.04908	5.8152	6.12009	6.29685	5.93214	6.20847	0.276328
8344	mrj	6.6616	6.52276	6.50111	6.10581	6.59218	6.30346	-0.28872
8345	Mrm2	2.56319	2.46845	2.87296	2.91753	2.51582	2.89524	0.379423
8346	mrn	3.9735	4.04888	4.13356	4.37439	4.01119	4.25398	0.242785
8347	mRNA-cap	5.70914	5.63455	5.78683	6.09465	5.67184	5.94074	0.268898
8348	MRP	6.74926	6.99115	6.61786	6.64711	6.87021	6.63248	-0.237722
8349	Mrp4	4.32521	4.1637	4.12294	3.94707	4.24446	4.035	-0.209455
8350	mRpL1	3.72097	3.46185	3.98696	3.97823	3.59141	3.98259	0.391184
8351	mRpL10	3.68072	3.67926	4.07302	3.78515	3.67999	3.92908	0.249096
8352	mRpL11	2.94517	2.88578	3.08989	3.3139	2.91547	3.2019	0.286422
8353	mRpL12	4.58894	4.41341	4.78468	4.95999	4.50118	4.87233	0.371157
8354	mRpL13	3.31191	3.38128	3.62471	3.55	3.34659	3.58736	0.240762
8355	mRpL14	3.28672	3.22163	3.73462	3.51224	3.25418	3.62343	0.369257
8356	mRpL15	3.3291	3.3161	3.68596	3.93148	3.3226	3.80872	0.486119
8357	mRpL16	4.17338	4.00652	4.21901	4.283	4.08995	4.251	0.16105
8358	mRpL17	3.46333	3.14077	3.63968	3.50037	3.30205	3.57003	0.267975
8359	mRpL18	2.8558	3.21726	3.21208	3.15627	3.03653	3.18417	0.14764
8360	mRpL19	3.95749	4.10326	4.3427	4.44475	4.03037	4.39372	0.363351
8361	mRpL2	3.85238	3.73106	4.32367	4.28493	3.79172	4.3043	0.512577
8362	mRpL20	3.28168	3.2166	3.44954	3.12121	3.24914	3.28537	0.0362338
8363	mRpL21	3.38848	3.42936	3.64823	3.61614	3.40892	3.63218	0.223264
8364	mRpL22	4.61894	4.47785	4.78348	4.95623	4.54839	4.86985	0.32146
8365	mRpL23	2.99227	2.90388	3.3177	2.84617	2.94808	3.08193	0.133858
8366	mRpL24	4.40058	4.26721	4.62851	4.40525	4.33389	4.51688	0.182986
8367	mRpL27	3.6223	3.39939	3.89786	4.0748	3.51084	3.98633	0.475487
8368	mRpL28	5.37263	5.25307	5.44618	5.67518	5.31285	5.56068	0.247825
8369	mRpL3	4.19745	4.12731	4.30417	4.38103	4.16238	4.3426	0.180219
8370	mRpL30	4.70685	4.45611	4.87093	4.59325	4.58148	4.73209	0.15061
8371	mRpL32	3.26688	3.13493	3.42729	2.98068	3.20091	3.20398	0.00307663
8372	mRpL33	3.17615	3.14381	3.30931	2.7562	3.15998	3.03276	-0.127222
8373	mRpL34	2.51868	2.49271	2.67483	2.65496	2.50569	2.6649	0.159203
8374	mRpL35	3.13741	3.40355	3.57346	3.53655	3.27048	3.55501	0.284526
8375	mRpL36	3.32463	2.98797	3.49005	3.61969	3.1563	3.55487	0.398572
8376	mRpL37	3.76589	4.17976	4.02752	3.81946	3.97283	3.92349	-0.0493389
8377	mRpL38	4.09289	4.04118	4.21247	4.42539	4.06704	4.31893	0.251892
8378	mRpL39	4.24468	4.1253	4.46774	4.57338	4.18499	4.52056	0.335569
8379	mRpL4	4.20205	3.93759	4.15483	4.25381	4.06982	4.20432	0.134501
8380	mRpL40	3.13844	3.28088	3.55447	3.6036	3.20966	3.57904	0.369376
8381	mRpL41	2.97041	2.69538	3.36589	2.8851	2.83289	3.12549	0.292602
8382	mRpL42	3.50766	3.474	3.64569	4.15685	3.49083	3.90127	0.410443
8383	mRpL43	3.5879	3.48099	3.79469	3.59857	3.53445	3.69663	0.162182
8384	mRpL44	3.74468	3.74102	4.03742	4.14787	3.74285	4.09264	0.349791
8385	mRpL45	4.28886	4.25006	4.46097	4.67927	4.26946	4.57012	0.300659
8386	mRpL46	3.49816	3.55292	3.82085	3.84562	3.52554	3.83324	0.307696
8387	mRpL47	3.89169	3.69088	4.25936	4.25542	3.79129	4.25739	0.466106
8388	mRpL48	3.02254	3.07811	3.49436	3.79928	3.05032	3.64682	0.596496
8389	mRpL49	3.45781	3.35057	3.74325	3.67764	3.40419	3.71045	0.306258
8390	mRpL50	3.28157	3.34104	3.63916	3.79561	3.3113	3.71739	0.406086
8391	mRpL51	3.50968	3.39764	3.69432	3.65485	3.45366	3.67458	0.220924
8392	mRpL52	3.77654	3.5839	4.06666	3.8931	3.68022	3.97988	0.299664
8393	mRpL53	3.75461	3.59934	3.90503	3.8838	3.67697	3.89441	0.21744
8394	mRpL54	3.04959	3.06563	3.34837	3.10169	3.05761	3.22503	0.167417
8395	mRpL55	2.64974	2.59116	2.79287	2.29935	2.62045	2.54611	-0.0743412
8396	mRpL9	3.78989	3.92462	4.12384	4.23747	3.85725	4.18065	0.3234
8397	mRpS10	3.91535	3.64376	3.95639	3.74262	3.77955	3.84951	0.0699575
8398	mRpS11	3.49682	3.56481	3.72479	3.58956	3.53081	3.65717	0.126359
8399	mRpS14	3.10593	2.84012	3.72399	4.05982	2.97302	3.8919	0.918878
8400	mRpS16	3.9238	3.68558	3.83159	3.5985	3.80469	3.71504	-0.0896477
8401	mRpS17	3.65613	3.61116	3.80571	3.81296	3.63364	3.80934	0.175692
8402	mRpS18A	3.72924	3.44722	3.75893	3.51602	3.58823	3.63747	0.0492422
8403	mRpS18B	3.53261	3.50015	3.74826	3.49997	3.51638	3.62411	0.107736
8404	mRpS18C	2.49615	2.39743	2.90265	2.9388	2.44679	2.92072	0.473932
8405	mRpS2	3.58572	3.67504	3.74889	3.92606	3.63038	3.83748	0.207099
8406	mRpS21	3.74648	3.57791	3.94648	3.56143	3.66219	3.75395	0.091763
8407	mRpS22	4.63063	4.54243	4.86768	5.1742	4.58653	5.02094	0.434408
8408	mRpS23	3.29315	3.106	3.42258	3.31568	3.19958	3.36913	0.169553
8409	mRpS24	2.90082	2.72117	3.18852	2.909	2.81099	3.04876	0.237767
8410	mRpS25	3.14134	3.31393	3.45982	3.43992	3.22763	3.44987	0.222235
8411	mRpS26	3.77082	3.62081	4.09657	4.28392	3.69582	4.19025	0.494432
8412	mRpS28	3.18514	3.28685	3.45115	3.60807	3.23599	3.52961	0.293617
8413	mRpS29	4.15983	4.12041	4.32846	4.43069	4.14012	4.37958	0.239451
8414	mRpS30	4.80213	4.88265	4.95857	4.88743	4.84239	4.923	0.0806091
8415	mRpS31	3.71286	3.54065	4.03762	4.0126	3.62676	4.02511	0.398353
8416	mRpS33	3.19595	3.16123	3.3646	2.8684	3.17859	3.1165	-0.0620901
8417	mRpS34	3.49749	3.57805	3.85136	3.71672	3.53777	3.78404	0.246271
8418	mRpS35	3.76343	3.58801	3.95715	3.96062	3.67572	3.95888	0.283167
8419	mRpS5	6.167	6.14293	6.19495	5.30039	6.15496	5.74767	-0.407298
8420	mRpS6	3.00362	3.12892	3.27894	3.48265	3.06627	3.3808	0.314525
8421	mRpS7	4.85067	4.86892	4.90916	4.58085	4.85979	4.745	-0.114792
8422	mRpS9	5.13828	5.12896	5.27475	5.35676	5.13362	5.31576	0.182136
8423	mRRF1	2.9424	2.51426	3.02888	2.96099	2.72833	2.99494	0.266609
8424	mRRF2	2.55012	2.3712	2.58585	2.67091	2.46066	2.62838	0.167719
8425	mrt	4.9476	5.08841	5.04688	5.31127	5.018	5.17907	0.161071
8426	Mrtf	5.61654	5.96135	5.55707	5.71451	5.78895	5.63579	-0.153157
8427	mrva	7.11466	7.20941	7.12129	7.16019	7.16204	7.14074	-0.0212974
8428	Ms	1.65304	1.91615	1.78463	1.5689	1.7846	1.67676	-0.107831
8429	ms(2)34Fe	4.43969	4.04541	3.99783	3.42058	4.24255	3.70921	-0.533347
8430	ms(2)35Ci	2.62076	2.03226	2.34868	1.76839	2.32651	2.05854	-0.267974
8431	ms(3)76Ba	1.92879	1.86823	2.28065	2.13531	1.89851	2.20798	0.309469
8432	ms(3)76Ca	3.718	3.44704	3.39775	3.38533	3.58252	3.39154	-0.190982
8433	ms(3)76Cc	4.76957	4.21051	4.15161	3.84804	4.49004	3.99982	-0.490214
8434	ms(3)K81	1.2055	1.59435	1.09095	0.632607	1.39993	0.861778	-0.538149
8435	msb1l	4.28049	4.25206	4.30731	4.38649	4.26627	4.3469	0.0806242
8436	MSBP	8.08329	8.06295	8.0234	7.82496	8.07312	7.92418	-0.14894
8437	msd1	2.29028	2.04155	2.49422	2.58412	2.16592	2.53917	0.373254
8438	msd5	2.85403	2.98799	3.27986	3.18582	2.92101	3.23284	0.311829
8439	Msh6	4.42111	4.56093	4.69137	4.68592	4.49102	4.68865	0.197628
8440	msi	6.30357	6.50009	6.1142	6.35634	6.40183	6.23527	-0.166561
8441	msk	7.31099	7.53875	7.33445	7.28551	7.42487	7.30998	-0.114893
8442	msl-1	5.08124	5.40635	5.19023	5.43204	5.24379	5.31113	0.0673401
8443	msl-2	4.84051	5.03322	5.09128	5.37785	4.93686	5.23457	0.297703
8444	msl-3	4.10002	3.98359	4.09526	4.29199	4.04181	4.19362	0.151816
8445	msn	7.93119	7.99515	7.76791	7.8629	7.96317	7.81541	-0.147763
8446	Msp300	9.2358	9.87183	9.13414	9.19072	9.55382	9.16243	-0.391387
8447	mspo	4.06155	4.05058	3.88261	3.95242	4.05607	3.91752	-0.138548
8448	msps	7.55475	7.69423	7.34963	7.15461	7.62449	7.25212	-0.372368
8449	Msr-110	9.04113	9.28936	9.06482	9.36626	9.16525	9.21554	0.0502946
8450	MsR1	1.17221	1.67814	0.808677	1.16286	1.42517	0.985767	-0.439404
8451	MsrA	7.40407	7.55248	7.46271	7.38363	7.47827	7.42317	-0.0551038
8452	mst	2.94998	3.14663	3.46815	3.65322	3.0483	3.56069	0.512384
8453	Mst27D	5.26799	5.14108	5.00199	4.23653	5.20453	4.61926	-0.585271
8454	Mst33A	5.68005	5.37829	5.04607	4.40824	5.52917	4.72715	-0.802022
8455	Mst36Fa	3.19271	2.96873	2.30451	2.02646	3.08072	2.16548	-0.915233
8456	Mst36Fb	4.01555	3.55618	3.84666	3.67078	3.78587	3.75872	-0.0271488
8457	Mst77F	6.78321	6.40034	6.25466	5.90077	6.59177	6.07771	-0.514062
8458	Mst77Y-13	-0.540104	0.0671892	0.77321	0.895139	-0.236457	0.834175	1.07063
8459	Mst77Y-16Psi	1.68917	1.37441	1.70707	1.93942	1.53179	1.82324	0.291456
8460	Mst77Y-7	2.44984	2.38751	2.12035	2.28998	2.41867	2.20517	-0.213506
8461	Mst84B	4.88385	4.50485	4.60299	4.40873	4.69435	4.50586	-0.188486
8462	Mst84Da	5.37041	4.95966	4.87316	4.611	5.16504	4.74208	-0.422956
8463	Mst84Db	4.88292	4.52592	4.64454	4.09043	4.70442	4.36748	-0.336939
8464	Mst84Dc	4.6985	4.13604	4.20058	3.98732	4.41727	4.09395	-0.323319
8465	Mst84Dd	4.8617	4.60092	4.21791	3.71261	4.73131	3.96526	-0.766049
8466	Mst85C	4.21062	4.21212	4.31075	4.24482	4.21137	4.27779	0.0664202
8467	Mst87F	5.65262	5.07552	5.23859	4.75379	5.36407	4.99619	-0.367878
8468	Mst89B	3.78023	3.64782	3.50664	3.23121	3.71402	3.36893	-0.345097
8469	Mst98Ca	6.59352	6.20556	5.87466	6.07118	6.39954	5.97292	-0.426621
8470	Mst98Cb	5.52206	4.94758	5.09578	4.81714	5.23482	4.95646	-0.278361
8471	mt:ATPase6	9.64469	9.73078	9.77281	7.97881	9.68774	8.87581	-0.811927
8472	mt:ATPase8	0.915116	0.451717	0.498673	1.00278	0.683417	0.750726	0.0673093
8473	mt:CoI	12.0612	12.268	12.7971	11.4609	12.1646	12.129	-0.0355844
8474	mt:CoII	10.2538	10.3636	10.9804	9.61646	10.3087	10.2984	-0.0102449
8475	mt:CoIII	11.6384	11.8272	12.2166	10.7418	11.7328	11.4792	-0.253591
8476	mt:Cyt-b	11.1579	11.2862	11.6616	10.1629	11.2221	10.9123	-0.309772
8477	mt:ND1	7.7529	7.87622	8.59521	7.24395	7.81456	7.91958	0.105019
8478	mt:ND2	3.87995	3.95041	4.04568	2.53511	3.91518	3.2904	-0.624783
8479	mt:ND3	6.46403	6.44192	7.27113	5.3228	6.45298	6.29697	-0.156013
8480	mt:ND4	8.39833	8.49951	9.05427	7.79846	8.44892	8.42637	-0.0225553
8481	mt:ND4L	3.34938	3.306	3.3508	1.06495	3.32769	2.20787	-1.11981
8482	mt:ND5	8.60164	8.61954	9.39778	7.74094	8.61059	8.56936	-0.0412276
8483	mt:ND6	2.14662	1.87308	2.18811	0.228356	2.00985	1.20823	-0.801616
8484	mt:ori	0.299863	-0.862683	0.861851	-1.89435	-0.28141	-0.516251	-0.234842
8485	Mt2	1.88397	1.43115	1.64132	1.35703	1.65756	1.49918	-0.158383
8486	MTA1-like	6.56249	6.77918	6.53873	6.59272	6.67083	6.56573	-0.105108
8487	Mtap	5.22692	5.20289	5.4617	5.44901	5.21491	5.45536	0.240452
8488	Mtch	6.57715	6.55079	6.61472	6.72726	6.56397	6.67099	0.107019
8489	mtd	7.79302	7.83202	7.72837	7.4312	7.81252	7.57978	-0.232737
8490	mtDNA-helicase	2.06945	2.29087	2.17856	2.08787	2.18016	2.13321	-0.0469474
8491	mTerf3	2.99861	3.02171	3.25595	2.97829	3.01016	3.11712	0.106955
8492	mTerf5	4.25199	4.23394	4.38822	4.24506	4.24296	4.31664	0.0736764
8493	MTF-1	5.2	5.13661	5.16003	5.09138	5.1683	5.12571	-0.0425962
8494	mtg	3.01626	2.96267	3.02968	3.21447	2.98947	3.12207	0.132609
8495	mtgo	7.07704	7.20024	7.03505	7.15002	7.13864	7.09253	-0.0461031
8496	mth	6.31487	6.31472	6.34576	6.05099	6.3148	6.19838	-0.116421
8497	Mthfs	4.83634	4.68989	4.55266	5.04221	4.76312	4.79744	0.034322
8498	mthl1	4.77826	4.82703	4.61464	4.44628	4.80265	4.53046	-0.272185
8499	mthl10	6.51917	6.54312	6.29552	6.06578	6.53115	6.18065	-0.350497
8500	mthl14	5.43483	5.38059	5.20962	4.67538	5.40771	4.9425	-0.465209
8501	mthl15	3.2287	3.22745	3.23871	2.38804	3.22808	2.81337	-0.414704
8502	mthl2	3.66686	3.63293	3.40197	3.05402	3.64989	3.228	-0.421899
8503	mthl3	6.11606	6.60591	6.52861	6.23328	6.36099	6.38095	0.0199611
8504	mthl4	4.43996	4.81881	4.76745	4.84604	4.62938	4.80675	0.177361
8505	mthl5	4.84966	4.34096	4.36965	4.14792	4.59531	4.25879	-0.336522
8506	mthl6	1.10551	1.80031	1.50733	0.891857	1.45291	1.19959	-0.253322
8507	mthl8	4.44501	4.2737	4.91988	4.3529	4.35936	4.63639	0.277036
8508	mthl9	4.69459	4.70314	4.70945	4.53392	4.69887	4.62169	-0.0771788
8509	Mtk	6.3219	4.66785	6.84546	3.99911	5.49487	5.42229	-0.0725865
8510	Mtkl	2.20536	2.03157	3.39013	2.16197	2.11846	2.77605	0.657582
8511	Mtl	6.20603	5.86463	6.03708	5.67533	6.03533	5.85621	-0.17912
8512	mtm	5.85124	5.75746	5.83295	6.10629	5.80435	5.96962	0.165266
8513	Mtmr6	5.27101	5.36288	5.2016	5.51373	5.31694	5.35767	0.0407229
8514	MtnA	8.16335	8.63301	8.78931	8.56602	8.39818	8.67767	0.279482
8515	MtnB	1.81288	2.45011	2.49021	3.26901	2.1315	2.87961	0.748114
8516	MtnC	0.738397	0.913853	2.1614	1.72605	0.826125	1.94373	1.1176
8517	MtnD	3.05786	2.91554	3.79971	2.41603	2.9867	3.10787	0.121168
8518	MtnE	2.83758	3.17679	4.34983	3.67771	3.00719	4.01377	1.00658
8519	MtnF	3.18999	2.9589	3.01056	3.21255	3.07444	3.11155	0.0371083
8520	Mtor	7.27898	7.48867	7.16264	7.26007	7.38383	7.21135	-0.172473
8521	Mtp	6.22795	6.25152	6.24949	6.08873	6.23974	6.16911	-0.0706235
8522	Mtpalpha	7.76485	7.77129	7.73559	8.05316	7.76807	7.89438	0.126308
8523	MTPAP	3.6013	3.31287	3.71347	3.72706	3.45708	3.72026	0.26318
8524	Mtpbeta	7.39831	7.38239	7.46617	7.8972	7.39035	7.68169	0.29134
8525	Mtr3	3.64939	3.54082	3.80565	3.3792	3.59511	3.59243	-0.00267882
8526	Mtr4	4.83881	4.9238	5.03371	5.20319	4.8813	5.11845	0.237147
8527	mtrm	0.130092	-0.949808	0.251788	0.282355	-0.409858	0.267072	0.67693
8528	mts	8.66793	8.67174	8.66481	8.47519	8.66984	8.57	-0.0998382
8529	mtsh	2.96294	2.64016	3.52443	3.27905	2.80155	3.40174	0.600185
8530	mtSSB	3.23127	3.33028	3.71983	3.79309	3.28078	3.75646	0.475684
8531	mtt	2.27399	2.61773	2.00416	2.02749	2.44586	2.01582	-0.430036
8532	mTTF	3.5518	3.62292	3.76773	3.7127	3.58736	3.74021	0.152851
8533	mtTFB1	4.77738	4.62655	4.99671	5.13736	4.70196	5.06704	0.365072
8534	mtTFB2	2.71538	2.61841	2.83011	2.62841	2.66689	2.72926	0.0623649
8535	mu2	4.64201	4.68244	4.63736	4.50805	4.66223	4.5727	-0.0895255
8536	mub	7.4998	7.47776	7.30293	7.36309	7.48878	7.33301	-0.155768
8537	muc	6.3877	6.53855	6.47703	6.65463	6.46313	6.56583	0.102705
8538	Muc11A	7.51426	8.59709	8.35148	8.2817	8.05567	8.31659	0.260917
8539	Muc14A	0.169032	0.691236	-0.037791	-0.500655	0.430134	-0.269223	-0.699357
8540	Muc18B	6.14081	6.47993	6.50295	6.3033	6.31037	6.40312	0.0927532
8541	Muc26B	8.6108	9.27943	8.25015	8.65643	8.94512	8.45329	-0.491829
8542	Muc30E	1.5294	1.51321	-0.368851	-1.43621	1.52131	-0.90253	-2.42384
8543	Muc4B	-3.21074	-2.10261	1.2765	1.69416	-2.65668	1.48533	4.14201
8544	Muc55B	5.2058	6.5849	7.09005	5.61947	5.89535	6.35476	0.459407
8545	Muc68Ca	7.72545	8.21503	7.12569	7.30688	7.97024	7.21629	-0.753952
8546	Muc68E	8.53848	7.63443	7.25231	6.62106	8.08645	6.93669	-1.14977
8547	Muc96D	9.15959	9.9487	9.19479	9.66609	9.55414	9.43044	-0.123705
8548	mud	6.67371	6.60849	6.36033	6.37769	6.6411	6.36901	-0.272084
8549	Mul1	4.01636	3.81659	3.98383	4.29777	3.91647	4.1408	0.224326
8550	Mulk	3.48119	3.28343	3.72945	3.67282	3.38231	3.70114	0.318827
8551	Mur18B	7.53004	7.61637	7.17105	7.32029	7.5732	7.24567	-0.32753
8552	Mur29B	9.09156	8.73153	8.58058	7.79221	8.91155	8.1864	-0.725149
8553	Mur2B	2.09868	2.72613	2.09353	1.65881	2.4124	1.87617	-0.536236
8554	Mur89F	5.42316	5.97927	5.1377	5.43326	5.70122	5.28548	-0.415735
8555	mura	7.13952	7.20467	6.93296	6.7771	7.17209	6.85503	-0.317065
8556	mus101	3.60323	3.93617	3.55313	3.61833	3.7697	3.58573	-0.183969
8557	mus201	4.44239	4.49721	4.30612	4.23253	4.4698	4.26932	-0.200476
8558	mus301	3.03583	3.0434	3.12155	2.83951	3.03961	2.98053	-0.0590808
8559	mus302	3.3099	3.53634	3.57191	3.57326	3.42312	3.57258	0.149461
8560	mus304	3.42654	3.43442	3.54367	3.39713	3.43048	3.4704	0.0399213
8561	mus312	3.81192	3.88313	3.99669	3.93756	3.84752	3.96712	0.1196
8562	mus81	2.15738	2.47314	2.46515	1.90756	2.31526	2.18636	-0.128903
8563	muskelin	4.18659	4.20106	4.12095	4.15389	4.19383	4.13742	-0.0564041
8564	mute	5.08735	5.2646	5.28929	5.21233	5.17598	5.25081	0.0748328
8565	Muted	4.36501	4.13884	4.32903	4.39942	4.25193	4.36422	0.112296
8566	mv	6.78688	7.19658	6.73306	6.74643	6.99173	6.73974	-0.251984
8567	Mvb12	4.90834	4.87486	5.09215	5.14425	4.8916	5.1182	0.226599
8568	Mvd	2.80337	2.75461	3.06634	3.29163	2.77899	3.17899	0.399997
8569	Mvk	5.12218	5.20601	5.47814	5.50199	5.16409	5.49006	0.325971
8570	Mvl	7.40824	7.44486	7.30384	7.33402	7.42655	7.31893	-0.107619
8571	mwh	2.69017	2.44235	2.62914	2.44746	2.56626	2.5383	-0.0279625
8572	mxc	4.51005	4.77814	4.39475	4.65761	4.6441	4.52618	-0.117913
8573	mxt	6.8226	7.02019	7.00887	7.11952	6.9214	7.06419	0.142798
8574	Myb	6.49438	6.50116	6.50995	6.43811	6.49777	6.47403	-0.0237374
8575	Mybbp1A	4.11586	4.3065	4.27973	4.37705	4.21118	4.32839	0.117205
8576	Myc	6.80211	7.13926	6.35038	6.14129	6.97069	6.24584	-0.724848
8577	myd	3.46369	3.38916	3.62421	3.75174	3.42643	3.68798	0.261553
8578	Myd88	6.30563	6.23426	6.1104	6.15145	6.26995	6.13093	-0.139021
8579	myo	6.80598	6.7864	6.78127	5.9399	6.79619	6.36059	-0.435601
8580	Myo10A	5.89025	5.80406	5.78894	5.8548	5.84716	5.82187	-0.0252858
8581	Myo28B1	5.14793	5.44987	5.15893	4.71705	5.2989	4.93799	-0.360917
8582	Myo31DF	6.68718	6.71035	6.57208	6.54172	6.69876	6.5569	-0.141863
8583	Myo61F	7.09254	7.42628	7.4351	7.76556	7.25941	7.60033	0.340919
8584	Myo81F	1.5979	1.90611	0.690847	-0.574944	1.75201	0.057952	-1.69405
8585	Myo95E	4.8218	4.97089	4.69584	4.41472	4.89635	4.55528	-0.341068
8586	MYPT-75D	4.44467	4.51691	4.55451	4.50504	4.48079	4.52978	0.0489898
8587	mys	8.10422	8.08719	7.92717	7.95906	8.09571	7.94312	-0.152592
8588	Mys45A	4.54086	4.78248	4.61216	4.84568	4.66167	4.72892	0.0672546
8589	Myt1	3.56751	3.60073	3.51335	3.85203	3.58412	3.68269	0.0985698
8590	Mzt1	0.624676	0.0736399	0.728277	-0.0581366	0.349158	0.33507	-0.0140878
8591	N	7.22019	7.5577	7.01416	7.08741	7.38894	7.05079	-0.338156
8592	na	3.61711	3.80533	3.09638	3.5146	3.71122	3.30549	-0.405729
8593	Naa15-16	6.41365	6.45966	6.48223	6.76246	6.43665	6.62235	0.185692
8594	Naa20A	4.43007	4.45806	4.5525	4.55521	4.44407	4.55385	0.109787
8595	Naa20B	1.71494	1.19855	0.905437	0.572252	1.45675	0.738845	-0.717901
8596	Naa30A	5.81885	5.82327	5.90628	5.97195	5.82106	5.93911	0.118056
8597	Naa30B	2.08432	1.8025	2.21796	1.94515	1.94341	2.08156	0.138144
8598	Naa35	4.90271	4.89444	4.85287	4.85891	4.89858	4.85589	-0.0426885
8599	Naa40	2.56705	2.72106	2.91028	2.84189	2.64406	2.87608	0.23203
8600	Naa60	4.49794	4.60481	4.56369	4.38094	4.55137	4.47231	-0.0790623
8601	Naa80	4.61305	4.51574	4.5353	4.25484	4.56439	4.39507	-0.169326
8602	Naam	1.36567	1.2762	1.48814	1.01136	1.32094	1.24975	-0.0711885
8603	NAAT1	3.90904	4.01062	4.38378	4.37687	3.95983	4.38032	0.420494
8604	nab	3.25724	3.66288	3.15996	3.31824	3.46006	3.2391	-0.220959
8605	Nab2	5.08643	5.30415	5.26617	5.39031	5.19529	5.32824	0.13295
8606	nac	2.87813	2.89255	2.98383	2.90764	2.88534	2.94573	0.0603893
8607	Nacalpha	8.70572	8.61836	8.95006	9.25702	8.66204	9.10354	0.4415
8608	nAChRalpha1	3.71559	3.83348	3.12938	2.92796	3.77453	3.02867	-0.745863
8609	nAChRalpha2	2.52184	2.51723	1.81493	1.80594	2.51954	1.81043	-0.709103
8610	nAChRalpha3	1.63713	2.06771	1.02248	1.38016	1.85242	1.20132	-0.651102
8611	nAChRalpha4	3.14356	3.58714	3.33494	2.34597	3.36535	2.84045	-0.524896
8612	nAChRalpha5	3.63551	3.883	2.68534	2.63336	3.75925	2.65935	-1.0999
8613	nAChRalpha6	4.22147	4.57863	3.54058	3.43728	4.40005	3.48893	-0.911124
8614	nAChRalpha7	4.22321	4.1825	2.98867	2.50568	4.20285	2.74717	-1.45568
8615	nAChRbeta1	2.99705	2.99262	2.54374	2.47252	2.99484	2.50813	-0.486707
8616	nAChRbeta2	2.31071	2.48689	1.66203	1.74333	2.3988	1.70268	-0.696122
8617	nAChRbeta3	4.97725	5.06583	5.12413	5.55836	5.02154	5.34125	0.319707
8618	NaCP60E	4.46634	4.85882	4.16556	4.01131	4.66258	4.08844	-0.574141
8619	NADK	6.03327	5.703	5.79488	5.84112	5.86814	5.818	-0.0501366
8620	Nadsyn	4.90391	4.94727	4.99024	4.90971	4.92559	4.94997	0.0243844
8621	Nagk	5.08757	4.57916	4.8916	4.90284	4.83336	4.89722	0.0638619
8622	nahoda	6.37414	6.74463	6.39171	6.54512	6.55938	6.46841	-0.0909715
8623	Nak	6.23528	6.42552	6.16506	6.04031	6.3304	6.10268	-0.227716
8624	Nap1	7.8722	7.81904	7.92078	8.00801	7.84562	7.96439	0.118775
8625	NaPi-III	5.41014	5.68194	5.39139	5.42198	5.54604	5.40668	-0.139355
8626	NaPi-T	4.99429	5.22073	5.01361	5.04338	5.10751	5.0285	-0.0790125
8627	Naprt	7.04769	7.38479	7.33158	7.35755	7.21624	7.34456	0.128324
8628	NAT1	10.0568	10.1026	9.96687	10.0996	10.0797	10.0332	-0.04651
8629	natalisin	0.69673	1.09347	0.947637	1.11074	0.895097	1.02919	0.134093
8630	Naus	5.29517	5.44631	5.28588	5.54616	5.37074	5.41602	0.0452836
8631	Naxd	5.42833	5.23586	5.69593	5.97165	5.3321	5.83379	0.501694
8632	Naxe	3.27901	3.37602	3.29426	3.29787	3.32752	3.29607	-0.0314487
8633	naz	1.5048	1.61823	1.3453	1.72318	1.56151	1.53424	-0.0272761
8634	Nazo	-0.118015	0.361093	0.308374	-0.861739	0.121539	-0.276683	-0.398221
8635	Nbr	4.92098	5.03465	5.11562	5.07292	4.97781	5.09427	0.116457
8636	nbs	3.98799	4.16801	4.13201	3.993	4.078	4.0625	-0.0154963
8637	NC2alpha	4.09079	4.10148	4.04722	4.28176	4.09613	4.16449	0.0683553
8638	NC2beta	3.51939	3.36069	3.68316	3.96198	3.44004	3.82257	0.382524
8639	Nca	5.41249	5.47147	5.45142	4.98627	5.44198	5.21885	-0.223133
8640	Ncc69	6.36629	6.45537	6.40711	6.45184	6.41083	6.42948	0.0186461
8641	ncd	4.82568	4.99328	5.07223	5.2182	4.90948	5.14522	0.235737
8642	Nckx30C	3.56066	3.98587	3.31986	3.22251	3.77327	3.27119	-0.502076
8643	nclb	4.5296	4.54138	4.55212	4.89555	4.53549	4.72383	0.188344
8644	ncm	5.92225	6.17016	6.03581	6.14049	6.04621	6.08815	0.0419441
8645	Ncoa6	6.46403	6.74275	6.44951	6.59187	6.60339	6.52069	-0.0826969
8646	Nct	6.79859	6.78332	6.70662	6.40197	6.79096	6.5543	-0.23666
8647	ND-13A	4.63903	4.6694	4.99723	5.0254	4.65421	5.01131	0.357101
8648	ND-13B	5.18377	5.14223	5.40262	5.41596	5.163	5.40929	0.246287
8649	ND-15	5.50361	5.47257	5.88426	5.81006	5.48809	5.84716	0.359069
8650	ND-18	5.14617	5.09449	5.45116	5.72238	5.12033	5.58677	0.466439
8651	ND-19	4.63973	4.50049	4.85143	4.95553	4.57011	4.90348	0.333369
8652	ND-20	5.6881	5.7191	6.016	6.17313	5.7036	6.09457	0.390962
8653	ND-20L	2.08741	2.00493	2.50021	2.62097	2.04617	2.56059	0.51442
8654	ND-23	5.10719	5.12947	5.30849	5.33063	5.11833	5.31956	0.201227
8655	ND-24	5.24396	5.11864	5.42102	5.47431	5.1813	5.44766	0.266365
8656	ND-24L	2.83977	2.54098	2.48752	2.26668	2.69037	2.3771	-0.313272
8657	ND-30	5.47939	5.35637	5.92769	6.02236	5.41788	5.97503	0.557146
8658	ND-39	6.49937	6.47059	6.77353	7.02131	6.48498	6.89742	0.412441
8659	ND-42	6.13402	6.04726	6.35731	6.55011	6.09064	6.45371	0.363076
8660	ND-49	6.40262	6.53469	6.49907	6.46712	6.46866	6.48309	0.0144368
8661	ND-49L	4.06158	3.71567	3.7471	3.5681	3.88863	3.6576	-0.231029
8662	ND-51	6.34123	6.37498	6.5318	6.72658	6.35811	6.62919	0.271085
8663	ND-51L1	3.86484	3.68387	3.42882	3.4685	3.77435	3.44866	-0.325694
8664	ND-51L2	2.75346	2.53475	2.2853	1.91567	2.64411	2.10049	-0.543617
8665	ND-75	6.42827	6.56811	6.69442	7.08137	6.49819	6.8879	0.389705
8666	ND-ACP	5.76818	5.68039	6.05244	6.14483	5.72429	6.09863	0.374347
8667	ND-AGGG	5.82938	5.6486	6.0561	5.28203	5.73899	5.66906	-0.0699225
8668	ND-ASHI	4.72801	4.78705	5.15194	5.29194	4.75753	5.22194	0.464414
8669	ND-B12	4.6055	4.71453	5.13432	5.5294	4.66002	5.33186	0.67184
8670	ND-B14	4.82714	4.80256	5.18053	5.47733	4.81485	5.32893	0.514081
8671	ND-B14.5A	4.7215	4.60137	4.99144	5.01525	4.66143	5.00334	0.341911
8672	ND-B14.5AL	2.28074	1.39819	1.2002	0.752512	1.83946	0.976355	-0.863109
8673	ND-B14.5B	4.8147	4.67589	5.17801	5.29176	4.7453	5.23489	0.489589
8674	ND-B14.7	5.24132	5.09435	5.52925	5.72999	5.16784	5.62962	0.46178
8675	ND-B15	4.30397	4.32778	4.65486	4.68962	4.31588	4.67224	0.356362
8676	ND-B16.6	5.73856	5.65301	5.83456	5.9095	5.69578	5.87203	0.176248
8677	ND-B17	5.29972	5.25107	5.60688	5.83983	5.27539	5.72336	0.447962
8678	ND-B17.2	5.02415	4.90634	5.19804	5.38482	4.96524	5.29143	0.326188
8679	ND-B18	4.78498	4.8647	5.28977	5.58612	4.82484	5.43794	0.613103
8680	ND-B22	5.48603	5.33733	5.57277	5.61548	5.41168	5.59413	0.182446
8681	ND-B8	0.896684	0.748475	1.33214	0.555535	0.82258	0.943837	0.121257
8682	ND-MLRQ	6.13363	6.2604	6.65902	5.92305	6.19702	6.29104	0.0940205
8683	ND-MNLL	4.12433	4.14175	4.60174	4.5599	4.13304	4.58082	0.447783
8684	ND-MWFE	4.9026	4.88375	5.15942	5.12044	4.89317	5.13993	0.246757
8685	ND-PDSW	5.47114	5.37241	5.88869	6.00804	5.42178	5.94837	0.526591
8686	ND-SGDH	5.65692	5.75576	5.86844	5.74447	5.70634	5.80645	0.100113
8687	Ndae1	5.97043	6.46317	6.18742	6.50315	6.2168	6.34528	0.128483
8688	Ndc1	4.34013	4.5591	4.43639	4.5428	4.44961	4.48959	0.0399834
8689	Ndc80	3.20804	2.82717	3.10553	3.23429	3.0176	3.16991	0.152305
8690	Ndf	7.4123	7.49808	7.39422	7.73415	7.45519	7.56418	0.108992
8691	Ndfip	5.52087	5.40864	5.26545	4.91258	5.46475	5.08901	-0.37574
8692	Ndg	5.77382	6.25045	5.61502	5.67357	6.01214	5.64429	-0.367847
8693	neb	4.32571	4.33882	4.42258	4.44697	4.33226	4.43478	0.102512
8694	Neb-cGP	5.65716	5.66035	6.26135	6.06301	5.65875	6.16218	0.503428
8695	nebu	8.0096	7.55881	7.12843	7.14518	7.7842	7.13681	-0.647397
8696	nec	5.2206	5.62815	5.34943	5.93094	5.42438	5.64018	0.215807
8697	Nedd4	6.75456	6.69888	6.60311	6.42059	6.72672	6.51185	-0.214871
8698	Nedd8	5.48823	5.46788	5.84242	5.6355	5.47806	5.73896	0.260904
8699	nej	7.16914	7.53244	7.23186	7.40508	7.35079	7.31847	-0.0323241
8700	Nek2	3.19088	3.28983	3.31431	3.37755	3.24035	3.34593	0.105573
8701	Nelf-A	5.35542	5.54272	5.37172	5.48196	5.44907	5.42684	-0.0222308
8702	NELF-B	3.90602	4.04457	4.15812	4.1093	3.9753	4.13371	0.158407
8703	Nelf-E	4.40954	4.46178	4.54889	4.38276	4.43566	4.46583	0.0301653
8704	Nemp	5.14169	5.10775	5.39691	5.52434	5.12472	5.46062	0.335901
8705	nemy	5.06059	4.94636	4.90314	4.88063	5.00348	4.89188	-0.111593
8706	neo	5.4499	5.11104	5.21992	5.16281	5.28047	5.19137	-0.0891027
8707	Neos	4.28076	4.09547	4.26748	4.46351	4.18811	4.3655	0.177383
8708	Nep1	4.24061	4.47921	4.20189	4.29521	4.35991	4.24855	-0.11136
8709	Nep2	7.86821	7.74135	7.87099	8.49851	7.80478	8.18475	0.379968
8710	Nep3	5.19552	5.61298	5.1086	5.08121	5.40425	5.09491	-0.309339
8711	Nep4	4.6298	4.59053	4.62504	4.78344	4.61016	4.70424	0.0940732
8712	Nep5	1.29331	1.43126	0.791406	0.649307	1.36229	0.720357	-0.641929
8713	Nep6	2.1523	2.87182	3.10956	3.13018	2.51206	3.11987	0.607809
8714	Nep7	-0.128367	0.425287	0.811551	0.414268	0.14846	0.612909	0.464449
8715	Nepl10	3.20268	3.91571	4.57913	4.53783	3.5592	4.55848	0.999285
8716	Nepl11	0.632324	0.694872	0.241375	0.0916595	0.663598	0.166517	-0.497081
8717	Nepl13	3.40337	4.09772	3.82851	3.88446	3.75054	3.85648	0.105942
8718	Nepl14	3.6903	3.98295	3.92138	4.0702	3.83662	3.99579	0.159166
8719	Nepl15	3.1053	3.62854	3.28603	3.64041	3.36692	3.46322	0.0962998
8720	Nepl16	2.42164	2.61563	2.22852	1.88752	2.51864	2.05802	-0.460618
8721	Nepl17	0.458118	1.02315	1.30166	0.260879	0.740633	0.781271	0.0406384
8722	Nepl18	4.07264	4.64063	4.80812	4.70771	4.35664	4.75791	0.401277
8723	Nepl19	3.8926	3.13525	3.16693	2.83034	3.51393	2.99863	-0.515294
8724	Nepl20	1.21877	2.02357	1.26242	1.49972	1.62117	1.38107	-0.240097
8725	Nepl21	7.76417	7.62034	7.74624	7.88287	7.69225	7.81455	0.122302
8726	Nepl3	4.52918	4.54618	4.54435	4.06507	4.53768	4.30471	-0.232967
8727	Nepl4	3.43659	3.91861	3.90182	4.07617	3.6776	3.989	0.311396
8728	Nepl5	3.3744	3.14641	3.28129	3.61275	3.26041	3.44702	0.186616
8729	Nepl6	6.7374	6.88166	6.99236	7.0458	6.80953	7.01908	0.209551
8730	Nepl9	1.23981	1.92208	1.48684	0.762695	1.58094	1.12477	-0.456174
8731	nerfin-1	5.74743	5.80213	5.51108	5.29323	5.77478	5.40215	-0.372623
8732	nero	4.25023	4.1705	4.39783	4.73957	4.21037	4.5687	0.358334
8733	nes	5.98323	5.75103	5.98576	5.92445	5.86713	5.9551	0.0879711
8734	nesd	4.30727	4.2575	4.26748	4.42882	4.28238	4.34815	0.0657705
8735	net	3.9191	4.11678	3.95241	3.37973	4.01794	3.66607	-0.351866
8736	NetA	3.80684	3.70907	3.7376	3.94023	3.75795	3.83891	0.0809614
8737	NetB	5.2696	5.37908	5.15935	4.83212	5.32434	4.99574	-0.328605
8738	Neto	-0.0322781	0.0406069	0.560105	0.61021	0.00416439	0.585157	0.580993
8739	neur	4.54855	4.6741	4.73628	4.6651	4.61133	4.70069	0.0893612
8740	Neurl4	5.4731	5.54342	5.51793	5.54569	5.50826	5.53181	0.0235541
8741	Neurochondrin	7.60565	7.58129	7.60822	8.04666	7.59347	7.82744	0.233968
8742	Nf-YA	4.52826	4.48517	4.58959	4.62592	4.50672	4.60775	0.101038
8743	Nf-YB	3.80021	3.59293	3.8765	3.86527	3.69657	3.87088	0.174308
8744	Nf-YC	3.61303	3.99506	3.83781	4.20284	3.80405	4.02032	0.216277
8745	Nf1	5.70202	5.98486	5.72277	5.58435	5.84344	5.65356	-0.189879
8746	NFAT	7.12066	7.39669	6.92259	6.88321	7.25867	6.9029	-0.355772
8747	NfI	3.84186	3.96155	3.47479	2.38613	3.90171	2.93046	-0.971243
8748	Nfs1	5.00647	5.09267	5.26437	5.42606	5.04957	5.34521	0.295643
8749	ng1	0.567932	2.17036	0.916136	-0.719599	1.36914	0.0982689	-1.27087
8750	ng2	2.19669	1.92551	1.65541	0.825506	2.0611	1.24046	-0.820638
8751	ng3	5.50691	5.9288	5.68209	6.07002	5.71786	5.87606	0.158199
8752	Nha1	5.90803	6.31353	5.80139	6.74319	6.11078	6.27229	0.161506
8753	Nha2	2.27463	2.66655	2.48824	2.32681	2.47059	2.40752	-0.0630637
8754	Nhe1	5.40254	5.49811	5.57915	5.36358	5.45033	5.47137	0.0210399
8755	Nhe2	7.0342	6.96949	6.85024	6.98932	7.00185	6.91978	-0.0820694
8756	Nhe3	6.47576	6.69703	6.402	6.39289	6.5864	6.39745	-0.188947
8757	NHP2	4.85174	4.77283	5.08219	4.91	4.81228	4.9961	0.183819
8758	nht	1.60565	1.55626	2.17046	2.76404	1.58095	2.46725	0.886298
8759	NijA	5.42413	5.19557	5.35366	5.00082	5.30985	5.17724	-0.132609
8760	NijC	5.44685	5.4246	5.67036	5.65512	5.43573	5.66274	0.227013
8761	niki	1.56543	1.9341	1.64857	1.13847	1.74977	1.39352	-0.356247
8762	Nil	3.41651	2.82414	2.70534	2.5893	3.12033	2.64732	-0.473009
8763	NimA	2.9883	3.31301	2.52965	2.55811	3.15066	2.54388	-0.606781
8764	NimB1	3.713	3.58236	3.23251	3.02274	3.64768	3.12762	-0.520057
8765	NimB2	5.48532	5.99885	6.30272	6.74548	5.74208	6.5241	0.782015
8766	NimB3	4.20098	4.45143	4.99776	5.09862	4.3262	5.04819	0.721993
8767	NimB4	4.94329	5.34633	5.08911	5.43027	5.14481	5.25969	0.114883
8768	NimB5	4.12146	4.4378	4.47513	4.65206	4.27963	4.56359	0.283966
8769	NimC1	5.49686	5.72024	4.87235	4.70688	5.60855	4.78961	-0.818934
8770	NimC2	9.09567	8.80553	9.0057	9.39053	8.9506	9.19812	0.247521
8771	NimC3	3.65738	3.78888	3.31942	3.64974	3.72313	3.48458	-0.238552
8772	Nin	5.32312	5.46759	5.24308	5.42936	5.39536	5.33622	-0.0591356
8773	ninaC	0.437522	1.34897	0.313375	0.384366	0.893244	0.34887	-0.544374
8774	NiPp1	4.06904	3.91511	3.91539	3.85261	3.99207	3.884	-0.108077
8775	Nipped-A	7.40631	7.74472	7.34696	6.49485	7.57551	6.9209	-0.654608
8776	Nipped-B	7.57147	7.69078	7.41807	6.6011	7.63113	7.00958	-0.621545
8777	Nipsnap	6.47442	6.70442	6.70425	6.39798	6.58942	6.55111	-0.038305
8778	nis	6.28275	5.84463	5.90211	5.96689	6.06369	5.9345	-0.129193
8779	NitFhit	4.66035	4.49588	4.77204	4.8446	4.57812	4.80832	0.230205
8780	nito	6.31367	6.49817	6.3208	6.47504	6.40592	6.39792	-0.00799768
8781	NK7.1	4.44549	4.68213	4.60002	4.69665	4.56381	4.64834	0.0845284
8782	NKAIN	7.01005	7.02345	6.75513	6.86509	7.01675	6.81011	-0.206643
8783	NKCC	6.28294	5.88993	5.90331	6.04697	6.08644	5.97514	-0.1113
8784	nkd	5.80068	5.87055	5.59302	5.65716	5.83561	5.62509	-0.210525
8785	nkt	0.350456	0.542169	0.456078	0.544128	0.446313	0.500103	0.0537898
8786	NLaz	6.59507	5.24099	5.79454	4.90806	5.91803	5.3513	-0.566731
8787	Nle	3.52047	3.65815	3.70006	3.96815	3.58931	3.83411	0.244797
8788	Nlg1	3.0643	3.15956	2.75809	2.9628	3.11193	2.86045	-0.251488
8789	Nlg2	3.53349	3.60743	2.76161	2.94018	3.57046	2.85089	-0.719561
8790	Nlg3	1.83863	2.13577	1.63438	1.56014	1.9872	1.59726	-0.389942
8791	Nlg4	2.12232	2.3491	2.05284	1.72466	2.23571	1.88875	-0.34696
8792	Nlp	7.38492	7.36398	7.66192	7.67789	7.37445	7.66991	0.29546
8793	nmd	4.94223	5.06705	5.16462	5.20942	5.00464	5.18702	0.18238
8794	Nmd3	4.45645	4.64956	4.48408	4.65901	4.553	4.57154	0.0185397
8795	Nmda1	7.3263	7.26832	7.30506	6.98587	7.29731	7.14547	-0.151842
8796	Nmdar1	1.83062	1.90683	1.58281	1.45562	1.86873	1.51922	-0.349508
8797	Nmdar2	2.72679	2.93573	1.80379	2.29454	2.83126	2.04916	-0.782095
8798	Nmdmc	5.73114	5.49279	5.21599	5.3978	5.61196	5.3069	-0.305064
8799	nmdyn-D6	1.24627	0.607031	1.39587	0.675402	0.926649	1.03563	0.108986
8800	nmdyn-D7	4.28646	4.08078	4.22307	4.15072	4.18362	4.1869	0.003277
8801	Nmnat	3.62261	3.44341	3.61631	3.64744	3.53301	3.63187	0.0988599
8802	nmo	7.08849	6.96029	6.91783	6.66701	7.02439	6.79242	-0.231965
8803	Nmt	5.7588	5.84994	6.0012	6.155	5.80437	6.0781	0.273728
8804	Nna1	9.71787	9.15948	9.242	9.37112	9.43868	9.30656	-0.132119
8805	Nnf1a	3.01193	2.93408	3.26302	3.07443	2.973	3.16873	0.195724
8806	Nnf1b	1.6576	1.2187	1.88773	1.11969	1.43815	1.50371	0.0655632
8807	Nnk	2.17533	2.35134	2.07999	2.19329	2.26334	2.13664	-0.126696
8808	Nnp-1	5.26546	5.2806	5.43635	5.41878	5.27303	5.42757	0.154533
8809	NO66	5.24086	5.19735	5.41233	5.38786	5.21911	5.4001	0.180989
8810	Noa36	4.8297	4.80695	5.17919	5.27853	4.81832	5.22886	0.410536
8811	noc	6.76888	6.84257	6.65125	6.51314	6.80573	6.5822	-0.22353
8812	nocte	8.47052	8.70257	8.33723	8.69169	8.58655	8.51446	-0.0720874
8813	nod	2.91941	3.22315	3.16131	3.03388	3.07128	3.09759	0.0263143
8814	noi	5.16531	5.09286	5.30767	5.41705	5.12908	5.36236	0.23328
8815	nol	1.25535	3.53242	2.91098	3.98751	2.39389	3.44925	1.05536
8816	nolo	4.76419	4.56959	4.03713	4.16764	4.66689	4.10238	-0.564505
8817	nom	4.10892	4.06349	3.95238	3.88557	4.0862	3.91897	-0.16723
8818	nompA	1.11532	1.20273	1.05058	1.09598	1.15902	1.07328	-0.0857437
8819	nompC	-0.0129419	0.400011	0.396315	0.206398	0.193534	0.301356	0.107822
8820	Non1	9.16729	9.17917	9.00887	9.23738	9.17323	9.12312	-0.0501102
8821	Non2	7.56048	7.55881	7.68913	8.02908	7.55965	7.8591	0.299459
8822	Non3	4.25843	4.17071	4.4863	4.54766	4.21457	4.51698	0.302411
8823	nonA	6.83806	6.97439	6.96357	7.29719	6.90623	7.13038	0.224156
8824	nonA-l	5.33304	5.13994	5.68307	5.67002	5.23649	5.67655	0.44006
8825	nonC	6.08282	6.38627	6.1337	6.2554	6.23455	6.19455	-0.0399935
8826	Nop17l	6.2084	6.40776	6.22068	6.32461	6.30808	6.27264	-0.0354361
8827	nop5	5.81957	5.94262	6.07249	6.17898	5.8811	6.12573	0.244637
8828	Nop56	5.99369	5.85789	6.09097	6.00878	5.92579	6.04988	0.124091
8829	Nop60B	6.10774	6.29232	6.30696	6.58305	6.20003	6.445	0.244972
8830	nopo	2.44311	2.25141	2.79289	2.92084	2.34726	2.85687	0.509607
8831	Nopp140	6.19435	6.42543	6.30179	6.31611	6.30989	6.30895	-0.00093708
8832	nord	3.34878	3.2946	3.05745	3.0476	3.32169	3.05253	-0.269165
8833	norpA	6.11018	6.38625	5.68631	5.52466	6.24821	5.60549	-0.642729
8834	nos	-0.171598	0.0867252	0.205249	0.738461	-0.0424366	0.471855	0.514292
8835	Nos	0.274813	0.339972	-0.0927337	0.243295	0.307393	0.0752805	-0.232112
8836	Nost	5.68366	5.54528	5.2285	5.53372	5.61447	5.38111	-0.233363
8837	not	5.47028	5.36338	5.58687	5.70986	5.41683	5.64837	0.231536
8838	Not1	9.02648	9.41259	8.97563	8.90533	9.21954	8.94048	-0.279057
8839	Not10	3.69218	3.83998	3.98155	4.10181	3.76608	4.04168	0.275601
8840	Not11	3.73791	3.65122	3.62877	3.5949	3.69456	3.61184	-0.082728
8841	Not3	7.31505	7.49667	7.30809	7.08495	7.40586	7.19652	-0.20934
8842	Notum	2.56526	2.7239	2.40196	2.56442	2.64458	2.48319	-0.16139
8843	Nox	5.69191	6.05846	5.8213	6.06885	5.87518	5.94507	0.0698875
8844	Np	4.42863	4.19886	4.04342	4.3378	4.31374	4.19061	-0.12313
8845	NP15.6	5.60717	5.51594	5.82126	6.03965	5.56155	5.93046	0.368903
8846	Npc1a	7.30531	7.31774	7.16632	6.80079	7.31152	6.98356	-0.327964
8847	Npc1b	3.53943	3.91039	3.54158	3.13055	3.72491	3.33607	-0.388848
8848	Npc2a	7.25157	6.84435	7.05927	7.47202	7.04796	7.26564	0.217684
8849	Npc2b	4.94111	4.96301	5.05035	5.11583	4.95206	5.08309	0.13103
8850	Npc2c	5.13616	5.34667	4.81316	5.08421	5.24141	4.94868	-0.292727
8851	Npc2d	2.90713	3.28281	4.14893	3.76245	3.09497	3.95569	0.860723
8852	Npc2e	5.70416	5.03017	5.30794	4.85947	5.36717	5.08371	-0.28346
8853	Npc2f	5.14468	5.39621	5.67996	5.39865	5.27045	5.5393	0.268856
8854	Npc2g	6.19935	6.52455	6.65675	7.07685	6.36195	6.8668	0.504849
8855	Npc2h	0.742056	0.915036	1.10846	0.992682	0.828546	1.05057	0.222025
8856	NPF	1.41546	1.68116	1.15152	0.95529	1.54831	1.05341	-0.494907
8857	NPFR	0.388465	0.332739	0.56357	0.457593	0.360602	0.510582	0.149979
8858	Nph	6.03412	6.00818	6.26656	6.2601	6.02115	6.26333	0.24218
8859	Npl4	6.37238	6.43163	6.53052	6.79141	6.40201	6.66096	0.258956
8860	Nplp1	4.04361	4.03063	3.98214	3.84898	4.03712	3.91556	-0.121558
8861	Nplp2	0.953224	4.97161	4.30458	4.7228	2.96242	4.51369	1.55127
8862	Nplp4	4.86999	6.13875	6.59291	7.20237	5.50437	6.89764	1.39327
8863	Nprl2	3.75513	3.8275	3.83162	4.18969	3.79132	4.01066	0.219341
8864	Nprl3	3.31627	3.53087	3.62147	3.73166	3.42357	3.67657	0.252998
8865	Nrd1	5.47018	5.62773	5.55074	5.60095	5.54896	5.57584	0.0268863
8866	Nrg	7.77217	8.02947	7.69621	7.79544	7.90082	7.74583	-0.154993
8867	Nrk	4.16957	4.14244	3.90331	3.95061	4.156	3.92696	-0.229047
8868	nrm	5.55202	5.74008	5.19944	4.86346	5.64605	5.03145	-0.614601
8869	Nrt	6.69762	6.75485	6.50284	6.55743	6.72623	6.53014	-0.196098
8870	nrv1	7.56758	7.63066	7.61134	7.57415	7.59912	7.59275	-0.00637556
8871	nrv2	6.75803	6.69206	6.77798	6.50737	6.72504	6.64268	-0.0823678
8872	nrv3	5.58157	5.75218	5.18942	4.71444	5.66687	4.95193	-0.714944
8873	Nrx-1	4.19391	4.64926	4.13687	4.08422	4.42159	4.11055	-0.311039
8874	Nrx-IV	7.4745	7.52033	7.29137	7.1778	7.49741	7.23458	-0.26283
8875	Ns1	5.01468	5.12731	5.15708	5.06527	5.07099	5.11118	0.0401833
8876	Ns2	5.75039	5.7397	5.71269	5.65667	5.74504	5.68468	-0.0603655
8877	Ns3	4.51312	4.5389	4.37087	4.77045	4.52601	4.57066	0.0446479
8878	Ns4	4.66515	4.72438	4.71407	4.94681	4.69476	4.83044	0.135677
8879	NSD	5.42923	5.65141	5.59408	5.66605	5.54032	5.63007	0.0897479
8880	Nse1	1.68365	1.49542	1.78697	1.91206	1.58954	1.84952	0.259983
8881	Nse4	3.57582	3.20956	3.52969	3.15485	3.39269	3.34227	-0.0504188
8882	Nsf2	5.63009	5.69917	5.78208	5.9993	5.66463	5.89069	0.226056
8883	nsl1	6.55582	6.70063	6.41169	6.62225	6.62823	6.51697	-0.111261
8884	nSMase	5.39885	5.42869	5.52675	5.7492	5.41377	5.63797	0.224201
8885	nsr	3.26998	3.16846	3.94394	4.10537	3.21922	4.02466	0.805439
8886	nst	5.7683	5.93762	6.09689	6.33138	5.85296	6.21414	0.361178
8887	Nsun2	4.73863	4.66193	4.73217	4.70589	4.70028	4.71903	0.0187523
8888	Nsun5	4.32822	4.35725	4.40648	4.43019	4.34273	4.41833	0.0755998
8889	nSyb	5.04787	5.13319	4.56153	4.84072	5.09053	4.70113	-0.389406
8890	NT1	2.08999	1.9784	1.82962	1.78612	2.03419	1.80787	-0.226325
8891	Nt5a	6.73287	5.91858	6.53307	6.65246	6.32572	6.59277	0.267041
8892	Nt5b	7.53493	7.58697	7.24403	7.50441	7.56095	7.37422	-0.186734
8893	Nt5c	4.10497	4.02247	4.06411	4.0145	4.06372	4.0393	-0.0244161
8894	NT5E-2	5.05676	4.20612	5.88089	5.85161	4.63144	5.86625	1.23481
8895	Ntan1	4.78578	4.69675	4.8265	4.95322	4.74126	4.88986	0.148594
8896	ntc	4.84886	4.61719	4.69478	4.3903	4.73302	4.54254	-0.190481
8897	Ntf-2	6.32224	6.32907	6.46982	6.35054	6.32566	6.41018	0.0845236
8898	Ntf-2r	2.29172	1.7939	1.97898	1.88444	2.04281	1.93171	-0.111102
8899	Ntl	4.09217	3.67733	3.46578	3.17535	3.88475	3.32057	-0.56418
8900	Ntmt	4.20521	4.0186	4.2482	4.28117	4.1119	4.26468	0.152781
8901	NTPase	5.89667	6.1835	6.19829	6.28753	6.04008	6.24291	0.202827
8902	NtR	5.00992	5.02867	4.60689	4.415	5.0193	4.51094	-0.508353
8903	Nuak	6.45341	6.57502	6.47882	6.50291	6.51422	6.49087	-0.0233479
8904	nub	4.49042	4.73474	4.33424	4.29302	4.61258	4.31363	-0.298952
8905	NUCB1	7.71387	7.76626	7.75759	8.01716	7.74007	7.88738	0.14731
8906	nudC	6.55673	6.28306	6.57301	6.50919	6.4199	6.5411	0.121204
8907	nudE	6.58303	6.70255	6.48323	6.33911	6.64279	6.41117	-0.23162
8908	nuf	7.00952	7.05086	6.97999	6.86106	7.03019	6.92053	-0.109665
8909	Nuf2	3.43956	3.1663	3.677	3.38477	3.30293	3.53088	0.227955
8910	Nufip	2.07029	2.39005	2.19154	2.17129	2.23017	2.18141	-0.0487594
8911	Nulp1	6.40764	6.40621	6.40207	6.48504	6.40693	6.44356	0.0366299
8912	numb	6.87695	6.8311	6.78426	6.82887	6.85402	6.80656	-0.0474608
8913	Nup107	4.85012	4.84732	5.16181	5.43919	4.84872	5.3005	0.45178
8914	Nup133	4.92326	5.0845	4.96827	4.96368	5.00388	4.96598	-0.0379059
8915	Nup153	6.86211	7.14108	6.81875	6.80158	7.00159	6.81016	-0.191428
8916	Nup154	5.67509	5.92799	5.73257	5.61955	5.80154	5.67606	-0.125476
8917	Nup160	5.63596	5.67885	5.55365	5.4625	5.6574	5.50807	-0.149329
8918	Nup188	4.80931	5.1098	4.94612	4.82425	4.95956	4.88518	-0.0743719
8919	Nup205	5.36892	5.78984	5.61484	5.90666	5.57938	5.76075	0.18137
8920	Nup214	5.84262	6.09767	5.93374	5.88628	5.97015	5.91001	-0.0601374
8921	Nup35	4.13782	4.1914	4.26894	4.55692	4.16461	4.41293	0.248323
8922	Nup358	7.6281	7.88888	7.58337	7.57003	7.75849	7.5767	-0.181793
8923	Nup37	2.75576	2.67664	3.18204	3.31931	2.7162	3.25068	0.534473
8924	Nup43	3.76296	3.74072	3.95274	4.04273	3.75184	3.99773	0.245893
8925	Nup44A	4.17834	4.13909	4.33023	4.49351	4.15872	4.41187	0.253154
8926	Nup50	5.36405	5.45999	5.54201	5.67538	5.41202	5.6087	0.196677
8927	Nup54	4.65509	4.56994	4.76663	4.77841	4.61251	4.77252	0.160005
8928	Nup58	4.44473	4.38722	4.62296	4.74035	4.41597	4.68166	0.265683
8929	Nup62	5.00129	5.0119	5.10552	5.10356	5.00659	5.10454	0.0979475
8930	Nup75	4.71409	4.81506	4.92991	4.74006	4.76458	4.83498	0.0704069
8931	Nup93-1	5.44909	5.79005	5.61187	5.66289	5.61957	5.63738	0.0178087
8932	Nup93-2	4.36461	4.48238	4.61119	4.80098	4.4235	4.70608	0.282585
8933	Nup98-96	6.66622	6.89465	6.64636	6.66766	6.78044	6.65701	-0.123426
8934	Nurf-38	6.913	6.83932	7.09681	7.17983	6.87616	7.13832	0.262157
8935	nvd	1.03238	1.4636	1.418	0.786486	1.24799	1.10224	-0.145749
8936	nvy	4.21366	4.42273	4.46759	4.83785	4.3182	4.65272	0.33452
8937	nw	8.39213	8.55642	8.31462	8.57609	8.47427	8.44536	-0.0289141
8938	nwk	3.74093	3.78871	2.89416	3.04909	3.76482	2.97163	-0.793195
8939	nxf2	5.87173	5.78713	4.94713	4.87054	5.82943	4.90883	-0.920597
8940	Nxf3	3.78687	3.85295	3.40169	2.94051	3.81991	3.1711	-0.648807
8941	nxf4	2.81513	2.51161	2.41654	2.41973	2.66337	2.41813	-0.245238
8942	Nxt1	3.81354	3.72073	3.87012	4.15634	3.76714	4.01323	0.246092
8943	nyo	4.80819	4.47889	4.35273	4.20503	4.64354	4.27888	-0.364657
8944	O-fut1	5.59204	5.5948	5.65414	5.41247	5.59342	5.5333	-0.0601144
8945	O-fut2	3.6477	3.77527	4.00033	4.43192	3.71148	4.21613	0.504645
8946	oaf	4.98781	5.09916	5.34962	5.85317	5.04349	5.6014	0.557908
8947	Oamb	1.52456	1.31175	0.462246	0.835204	1.41816	0.648725	-0.76943
8948	Oat	8.01538	7.60973	7.91636	8.32547	7.81255	8.12092	0.308364
8949	Oatp26F	3.39796	1.11729	2.42327	0.302404	2.25763	1.36284	-0.894791
8950	Oatp30B	6.51034	6.4541	6.35774	6.12161	6.48222	6.23967	-0.242545
8951	Oatp33Ea	5.36273	5.42705	5.5036	5.58659	5.39489	5.5451	0.150208
8952	Oatp33Eb	3.96194	4.41138	4.08075	3.79338	4.18666	3.93706	-0.249598
8953	Oatp58Da	3.92301	4.07745	3.95049	3.94097	4.00023	3.94573	-0.0545011
8954	Oatp58Db	3.40367	4.15778	3.63522	3.60039	3.78072	3.6178	-0.162921
8955	Oatp58Dc	3.80243	3.47549	3.90747	3.30666	3.63896	3.60706	-0.0318921
8956	Oatp74D	6.90394	7.02504	6.72944	6.73778	6.96449	6.73361	-0.23088
8957	obe	4.99745	5.15482	5.10899	4.98644	5.07613	5.04772	-0.0284189
8958	Obp18a	-0.119678	-0.327166	1.11279	0.442875	-0.223422	0.777833	1.00126
8959	Obp28a	3.33488	3.28143	3.52366	3.57772	3.30815	3.55069	0.242537
8960	Obp44a	8.54785	8.61428	8.59896	8.81802	8.58106	8.70849	0.127423
8961	Obp47a	0.361852	0.481757	0.28626	0.221641	0.421805	0.253951	-0.167854
8962	Obp49a	2.95743	3.23226	3.0218	3.19619	3.09485	3.10899	0.0141448
8963	Obp50b	0.600302	0.163776	0.344001	0.0634356	0.382039	0.203718	-0.178321
8964	Obp50c	0.600302	0.163776	0.344001	0.0634356	0.382039	0.203718	-0.178321
8965	Obp50d	0.472438	0.0620774	0.605755	1.02815	0.267258	0.816951	0.549693
8966	Obp56a	3.81811	4.79113	5.03314	5.04783	4.30462	5.04049	0.735869
8967	Obp56b	1.21131	1.08735	0.903391	1.62401	1.14933	1.2637	0.114367
8968	Obp56c	0.535686	0.670133	0.411727	0.351451	0.60291	0.381589	-0.221321
8969	Obp56d	9.37589	9.45175	9.76175	10.0141	9.41382	9.88795	0.474127
8970	Obp56e	-0.287891	1.34798	2.37317	2.32718	0.530045	2.35018	1.82013
8971	Obp56h	2.13965	2.14361	2.23683	1.9258	2.14163	2.08131	-0.0603191
8972	Obp56i	1.18022	1.08022	0.111398	-0.335403	1.13022	-0.112002	-1.24222
8973	Obp57d	2.82839	2.8755	3.10884	2.62947	2.85194	2.86916	0.0172111
8974	Obp58c	0.674916	1.28118	1.26732	0.927209	0.97805	1.09727	0.119215
8975	Obp83cd	1.94844	1.96788	2.22576	2.32774	1.95816	2.27675	0.31859
8976	Obp83ef	5.56589	5.1634	5.53598	5.91979	5.36465	5.72788	0.363238
8977	Obp83g	1.84797	1.1568	2.40654	2.11052	1.50239	2.25853	0.75614
8978	Obp99a	5.90071	5.79877	6.2311	6.41624	5.84974	6.32367	0.473927
8979	Obp99b	11.9645	12.3002	12.9825	13.3754	12.1323	13.179	1.04663
8980	Obp99c	8.05426	8.05886	8.50893	8.69351	8.05656	8.60122	0.544657
8981	obst-A	6.93052	6.88666	7.41776	7.28967	6.90859	7.35372	0.445125
8982	obst-B	4.81519	4.873	5.05762	5.56574	4.84409	5.31168	0.467586
8983	obst-E	5.38195	5.70206	6.70367	6.59208	5.542	6.64788	1.10587
8984	obst-F	4.37884	5.03458	4.41504	4.47196	4.70671	4.4435	-0.26321
8985	obst-G	3.08688	3.81947	3.42023	2.49075	3.45317	2.95549	-0.49768
8986	obst-H	2.80983	2.8411	2.0579	1.47205	2.82546	1.76497	-1.06049
8987	obst-I	2.29187	2.61866	2.57868	1.9427	2.45526	2.26069	-0.194575
8988	obst-J	6.59961	6.77287	6.20886	6.0142	6.68624	6.11153	-0.574714
8989	oc	3.53196	3.61418	3.35365	3.36645	3.57307	3.36005	-0.213018
8990	Ocho	1.58389	1.40958	1.79641	1.87807	1.49674	1.83724	0.340506
8991	ocm	5.07574	5.43929	5.22551	5.3656	5.25751	5.29555	0.0380425
8992	ocn	5.99742	5.51808	5.55585	4.8937	5.75775	5.22477	-0.532974
8993	Ocrl	5.11392	5.24655	5.21913	5.39748	5.18023	5.30831	0.128074
8994	Oct-TyrR	1.54749	0.723624	1.15226	1.05141	1.13556	1.10183	-0.0337217
8995	Octalpha2R	3.54622	3.95745	3.33625	2.79429	3.75184	3.06527	-0.686566
8996	Octbeta1R	2.31737	2.32002	1.53659	1.98142	2.31869	1.759	-0.559691
8997	Octbeta2R	2.48032	3.05948	3.31627	3.48684	2.7699	3.40156	0.631654
8998	Octbeta3R	0.895822	1.43646	0.556396	0.367067	1.16614	0.461732	-0.704408
8999	Oda	9.53354	9.67009	9.87774	9.54237	9.60182	9.71006	0.108237
9000	Odc1	4.65561	5.33411	5.84277	6.13785	4.99486	5.99031	0.995455
9001	Odc2	0.903971	1.16608	1.98938	1.60023	1.03502	1.79481	0.759781
9002	odd	3.6609	3.44118	3.61952	3.58751	3.55104	3.60351	0.0524717
9003	Odj	4.33091	4.30212	4.37662	4.41876	4.31652	4.39769	0.0811724
9004	OdsH	0.344987	-0.609692	-0.125871	0.80598	-0.132353	0.340054	0.472407
9005	Oga	5.6953	5.68652	5.66497	5.89649	5.69091	5.78073	0.0898209
9006	Ogdh	7.8862	8.07107	7.89429	8.18455	7.97863	8.03942	0.060787
9007	Ogg1	2.82105	2.95759	3.03722	2.43473	2.88932	2.73597	-0.153344
9008	ogre	7.15863	7.13603	7.14623	6.77393	7.14733	6.96008	-0.187256
9009	ohgt	5.39793	5.26259	5.44041	5.59799	5.33026	5.5192	0.188936
9010	okr	2.91417	3.23959	3.24897	3.36829	3.07688	3.30863	0.231742
9011	olf186-M	3.43774	3.58895	3.26859	3.17775	3.51334	3.22317	-0.290175
9012	olf413	5.83948	6.02312	5.58064	5.76783	5.9313	5.67424	-0.257065
9013	Oli	3.02265	2.92916	3.0142	2.73507	2.9759	2.87464	-0.101267
9014	omd	4.62736	4.78817	4.83298	5.05977	4.70777	4.94637	0.238606
9015	ome	5.49471	5.82077	5.51316	5.43947	5.65774	5.47631	-0.181426
9016	onecut	5.09708	5.32822	4.74062	4.34264	5.21265	4.54163	-0.671023
9017	opa	3.21263	3.25859	3.18559	2.88189	3.23561	3.03374	-0.201868
9018	Opa1	6.20306	6.47339	6.3624	6.46399	6.33822	6.4132	0.0749719
9019	Opbp	3.68327	3.75632	3.76779	3.98374	3.7198	3.87577	0.15597
9020	opm	4.2119	4.20044	4.36101	4.66098	4.20617	4.511	0.304829
9021	Optix	3.51989	3.42013	3.55367	3.46887	3.47001	3.51127	0.0412621
9022	or	4.17656	4.06508	4.39297	4.20217	4.12082	4.29757	0.176748
9023	Or2a	3.18315	3.15531	2.92632	2.41598	3.16923	2.67115	-0.498083
9024	Or43b	1.22013	1.16321	1.43927	1.04822	1.19167	1.24374	0.0520747
9025	Or45b	0.602351	0.465864	-0.631084	-1.21779	0.534107	-0.924435	-1.45854
9026	Orai	6.12581	6.02787	5.88635	5.90042	6.07684	5.89339	-0.183452
9027	orb	5.50626	5.20029	5.09767	4.98949	5.35328	5.04358	-0.309696
9028	orb2	7.24697	6.84987	6.73356	6.94926	7.04842	6.84141	-0.207005
9029	Orc1	2.81005	2.98492	2.82944	3.11714	2.89748	2.97329	0.0758088
9030	Orc2	2.11711	2.64889	2.73428	2.8758	2.383	2.80504	0.422042
9031	Orc3	4.09659	3.79245	3.78973	4.38244	3.94452	4.08609	0.141566
9032	Orc4	3.55545	3.59766	3.56603	3.71599	3.57655	3.64101	0.0644594
9033	Orc5	2.73021	2.94292	2.94715	2.86562	2.83656	2.90638	0.0698169
9034	Orc6	1.42688	1.43192	1.60109	1.63548	1.4294	1.61829	0.188885
9035	Orcokinin	2.20954	2.22628	2.1092	1.98907	2.21791	2.04914	-0.168774
9036	Orct	7.35277	7.67781	8.09192	8.34592	7.51529	8.21892	0.703631
9037	Orct2	3.88872	4.1779	3.93564	4.06265	4.03331	3.99914	-0.034169
9038	ord	2.2674	1.96894	2.31909	2.67784	2.11817	2.49846	0.380294
9039	org-1	1.26568	1.1305	0.621068	1.32665	1.19809	0.973862	-0.224229
9040	orion	7.05391	6.71353	6.64516	6.47956	6.88372	6.56236	-0.321361
9041	Ork1	1.91374	2.70586	2.26768	1.87396	2.3098	2.07082	-0.238979
9042	ORMDL	4.17174	4.18654	4.45018	4.37269	4.17914	4.41144	0.232296
9043	Orp8	5.82292	5.84648	5.57769	5.91437	5.8347	5.74603	-0.0886645
9044	ORY	0.171395	0.565663	-1.56516	-2.31043	0.368529	-1.93779	-2.30632
9045	osa	7.43003	7.87317	7.4393	7.62886	7.6516	7.53408	-0.117521
9046	Osbp	6.50469	6.5891	6.77597	7.08285	6.54689	6.92941	0.382518
9047	Oscillin	6.98244	7.04544	7.38876	7.51531	7.01394	7.45204	0.4381
9048	Oseg1	3.91247	3.92644	3.89804	3.84256	3.91945	3.8703	-0.0491499
9049	Oseg4	3.39648	3.60665	3.63089	3.89542	3.50156	3.76315	0.26159
9050	Oseg6	2.58209	2.75338	2.47301	2.4903	2.66773	2.48166	-0.186077
9051	Osi2	0.772976	0.881167	0.685199	1.12653	0.827072	0.905866	0.0787944
9052	Osi24	1.23909	1.56608	1.55283	1.63212	1.40259	1.59247	0.189884
9053	Osi6	0.731211	0.447769	-0.0891405	0.17988	0.58949	0.0453695	-0.54412
9054	Osi9	1.03371	0.786857	0.950789	1.07944	0.910284	1.01511	0.104831
9055	osp	5.77178	5.92666	5.49433	5.95578	5.84922	5.72505	-0.124163
9056	Ost48	7.00404	6.9534	7.17136	7.44517	6.97872	7.30827	0.329545
9057	OstDelta	7.31415	7.45227	7.35659	7.27891	7.38321	7.31775	-0.0654564
9058	Ostgamma	6.62353	6.56221	6.73073	6.47257	6.59287	6.60165	0.0087783
9059	osy	4.8072	4.63919	4.70098	4.92774	4.72319	4.81436	0.0911707
9060	Ote	4.6317	4.68365	4.83799	4.91187	4.65767	4.87493	0.217255
9061	otk	5.42924	5.67874	5.18428	5.30163	5.55399	5.24295	-0.311036
9062	otk2	3.30436	3.15801	3.1067	3.36829	3.23118	3.23749	0.00630791
9063	OtopLa	5.91081	6.13392	5.37221	5.49321	6.02237	5.43271	-0.589655
9064	OtopLb	4.97458	5.52594	5.33088	5.33429	5.25026	5.33259	0.0823286
9065	OtopLc	3.51417	3.87826	3.07961	3.32681	3.69622	3.20321	-0.49301
9066	otp	4.18188	4.07169	3.5844	3.54687	4.12678	3.56563	-0.561149
9067	ouib	0.635911	0.273496	-0.0710288	-0.463818	0.454703	-0.267423	-0.722127
9068	out	5.23104	4.77566	4.9202	4.76819	5.00335	4.8442	-0.159155
9069	ova	5.20322	5.2476	5.23457	4.69857	5.22541	4.96657	-0.258843
9070	ovm	2.3811	0.688545	1.05559	-0.153766	1.53482	0.450913	-1.08391
9071	ovo	5.93962	5.96626	5.61399	5.41822	5.95294	5.5161	-0.436834
9072	ox	4.79234	4.92047	5.262	4.96681	4.8564	5.1144	0.257999
9073	OXA1L	4.52852	4.55388	4.56608	4.65232	4.5412	4.6092	0.0680019
9074	oxt	5.03316	5.13084	5.13289	5.19076	5.082	5.16183	0.0798271
9075	oys	8.44314	8.55752	8.44266	8.24594	8.50033	8.3443	-0.15603
9076	p	5.28646	5.37556	5.32276	5.35412	5.33101	5.33844	0.00743231
9077	p-cup	2.31451	1.9993	2.15741	1.75951	2.1569	1.95846	-0.198447
9078	p115	5.58604	5.52911	5.62238	5.71299	5.55757	5.66768	0.110114
9079	p120ctn	7.22787	7.19869	7.23407	6.5468	7.21328	6.89044	-0.322846
9080	p130CAS	6.08425	6.08459	5.90459	6.00412	6.08442	5.95435	-0.130068
9081	p23	8.10608	8.07873	8.25151	8.31897	8.0924	8.28524	0.192839
9082	p24-1	5.95328	5.87626	6.18913	6.1165	5.91477	6.15281	0.238044
9083	p24-2	3.7538	4.005	3.41932	3.82944	3.8794	3.62438	-0.255024
9084	P32	5.53503	5.52117	5.61173	5.59953	5.5281	5.60563	0.0775303
9085	p38a	4.80012	5.03361	5.08953	4.89611	4.91687	4.99282	0.0759547
9086	p38b	4.91578	5.15957	5.25002	5.19165	5.03767	5.22084	0.183162
9087	p38c	2.06024	2.48447	2.90827	2.5893	2.27235	2.74878	0.476427
9088	p47	6.57738	6.49912	6.86985	7.12386	6.53825	6.99685	0.458605
9089	p53	3.18903	3.23462	3.17664	2.89393	3.21183	3.03528	-0.176544
9090	P58IPK	6.18332	6.08106	6.33257	6.27005	6.13219	6.30131	0.169117
9091	P5CDh1	6.41143	6.60498	6.63497	6.57068	6.50821	6.60282	0.0946187
9092	P5CDh2	4.74579	4.13919	4.20402	4.01173	4.44249	4.10787	-0.334616
9093	P5cr	4.16398	4.08638	4.29714	4.39611	4.12518	4.34663	0.221446
9094	P5cr-2	4.72327	4.71216	4.79984	5.50467	4.71772	5.15225	0.434538
9095	P5CS	8.0007	8.13841	8.25393	8.59431	8.06956	8.42412	0.354563
9096	Pa1	4.94935	4.88548	4.97575	4.56085	4.91741	4.7683	-0.149113
9097	pAbp	11.9195	12.0385	11.9748	11.8068	11.979	11.8908	-0.0881609
9098	Pabp2	7.00425	6.92726	7.02452	7.00774	6.96576	7.01613	0.0503726
9099	pad	3.39749	3.4969	3.28796	3.18266	3.4472	3.23531	-0.211884
9100	Paf-AHalpha	5.55067	5.49276	5.48743	5.24511	5.52171	5.36627	-0.155444
9101	Paics	8.87077	8.83704	9.03587	9.43417	8.85391	9.23502	0.381109
9102	pain	5.73454	5.4627	5.37595	5.19155	5.59862	5.28375	-0.314868
9103	Paip2	7.82906	7.5674	7.66563	7.51899	7.69823	7.59231	-0.105923
9104	Pak	6.25806	6.37602	6.29241	6.20501	6.31704	6.24871	-0.0683359
9105	Pak3	6.74219	6.83238	6.7088	6.66626	6.78728	6.68753	-0.0997527
9106	Pal1	6.9543	6.98822	7.03453	7.2199	6.97126	7.12721	0.155952
9107	Pal2	4.34366	4.36275	4.26183	4.47854	4.3532	4.37019	0.016983
9108	pall	4.04226	3.77393	3.93051	3.71059	3.90809	3.82055	-0.0875491
9109	pan	6.44624	6.68825	6.23097	5.73755	6.56724	5.98426	-0.582986
9110	PAN2	6.93989	7.08214	6.8461	6.84567	7.01102	6.84588	-0.165132
9111	PAN3	7.70822	8.01172	7.78158	7.87269	7.85997	7.82714	-0.0328329
9112	Panx	3.72971	4.06602	4.15383	3.83918	3.89786	3.99651	0.0986429
9113	papi	5.35393	5.50864	5.36556	5.32845	5.43129	5.34701	-0.0842808
9114	PAPLA1	6.83376	7.10365	6.67554	6.53401	6.9687	6.60478	-0.363927
9115	Papss	5.31213	5.73029	5.62209	5.90315	5.52121	5.76262	0.241409
9116	Papst2	3.76505	3.90416	4.16796	4.0734	3.8346	4.12068	0.286081
9117	par-1	8.2248	8.41091	8.15129	8.18025	8.31785	8.16577	-0.152082
9118	par-6	6.05252	6.01768	5.94013	5.71517	6.0351	5.82765	-0.207448
9119	para	4.82553	5.15971	3.30113	2.96134	4.99262	3.13124	-1.86139
9120	Parg	3.83323	3.97188	3.74344	3.76502	3.90255	3.75423	-0.148322
9121	Paris	2.47117	2.44693	2.55995	2.46329	2.45905	2.51162	0.052576
9122	park	3.44065	2.96926	3.36163	3.4168	3.20496	3.38922	0.18426
9123	Parp	5.8267	5.76982	5.87064	4.95242	5.79826	5.41153	-0.386727
9124	Parp16	2.20937	1.58538	1.5753	1.14879	1.89737	1.36204	-0.53533
9125	parvin	6.18042	6.23448	6.18179	6.39576	6.20745	6.28877	0.0813236
9126	pasha	4.34803	4.29205	4.37369	4.2912	4.32004	4.33245	0.0124057
9127	pasi1	4.22737	4.27941	4.28128	3.72854	4.25339	4.00491	-0.248487
9128	pasi2	4.97042	4.98767	4.97927	4.88617	4.97904	4.93272	-0.0463276
9129	Pask	0.95357	1.61498	1.27857	0.978423	1.28427	1.1285	-0.155777
9130	Past1	7.48526	7.42106	7.36769	7.60392	7.45316	7.48581	0.0326451
9131	Pat1	6.11012	6.13092	6.16265	6.09506	6.12052	6.12885	0.00833403
9132	path	7.02744	7.14308	6.54802	6.26189	7.08526	6.40496	-0.680304
9133	Patj	5.32646	5.42407	5.37952	5.51712	5.37526	5.44832	0.0730563
9134	Patr-1	6.0035	6.18723	6.12135	6.13842	6.09536	6.12989	0.0345243
9135	Patronin	6.94888	7.15654	6.89542	7.03258	7.05271	6.964	-0.0887096
9136	pav	5.14241	5.2726	5.12767	5.2176	5.2075	5.17264	-0.0348668
9137	Pax	7.16364	7.38637	7.54716	7.59594	7.27501	7.57155	0.296545
9138	pb	0.896608	0.752805	0.72552	0.742304	0.824707	0.733912	-0.0907946
9139	Pbgs	5.25551	5.18349	6.09422	6.09884	5.2195	6.09653	0.877029
9140	pbl	5.26946	5.47159	5.32905	5.15122	5.37053	5.24013	-0.130394
9141	Pbp45	1.68408	1.66679	1.30752	1.80696	1.67544	1.55724	-0.118197
9142	Pbp49	4.7628	4.80028	4.95956	4.73984	4.78154	4.8497	0.0681613
9143	Pbp95	2.93538	3.10991	2.91901	2.76482	3.02265	2.84191	-0.180732
9144	Pc	3.7096	3.71392	3.67996	3.6383	3.71176	3.65913	-0.0526364
9145	PCB	8.0924	8.43888	8.26579	8.66865	8.26564	8.46722	0.201578
9146	Pcd	6.03064	5.75043	6.24406	6.70217	5.89053	6.47312	0.582582
9147	Pcf11	7.01929	7.10374	6.80344	6.54109	7.06151	6.67226	-0.389247
9148	pch2	5.21597	4.99467	5.13622	5.1487	5.10532	5.14246	0.0371419
9149	PCID2	3.73602	3.68323	4.09034	3.93701	3.70963	4.01368	0.304048
9150	Pcif1	5.94799	5.66823	6.06725	6.29288	5.80811	6.18006	0.371956
9151	pck	5.37664	5.45052	5.46014	5.48418	5.41358	5.47216	0.0585791
9152	Pcl	5.601	5.67514	5.57476	5.77231	5.63807	5.67353	0.0354659
9153	pcm	5.80491	5.96758	5.84495	6.20678	5.88624	6.02586	0.13962
9154	Pcmt	5.49045	5.49658	5.70715	5.98932	5.49352	5.84824	0.354722
9155	PCNA	5.24716	5.29618	5.71919	5.82743	5.27167	5.77331	0.50164
9156	PCNA2	2.46441	2.33583	2.46347	2.907	2.40012	2.68524	0.285117
9157	Pcp	8.05248	7.99366	8.51076	9.20892	8.02307	8.85984	0.836768
9158	pcs	6.4317	6.23086	6.22147	6.19608	6.33128	6.20877	-0.122507
9159	pcx	6.48916	6.7073	6.41611	6.42937	6.59823	6.42274	-0.175489
9160	Pcyt1	5.43275	5.73298	5.70682	6.09296	5.58287	5.89989	0.317027
9161	Pcyt2	4.41911	3.97177	3.93748	3.90437	4.19544	3.92093	-0.274514
9162	PDCD-5	4.88231	4.83865	5.13453	5.04145	4.86048	5.08799	0.227509
9163	Pdcd4	7.8139	8.10785	7.87376	8.13763	7.96088	8.00569	0.0448171
9164	Pde11	6.63715	6.39098	6.2862	6.26691	6.51407	6.27656	-0.23751
9165	Pde1c	4.439	4.41985	4.11856	4.41224	4.42943	4.2654	-0.164027
9166	Pde6	3.17317	3.6251	3.29504	2.84698	3.39914	3.07101	-0.328125
9167	Pde8	5.36529	5.63526	5.41883	5.6645	5.50027	5.54166	0.0413887
9168	Pde9	5.57309	5.65358	5.23484	5.49867	5.61334	5.36675	-0.246581
9169	Pdf	0.505034	0.643759	0.182857	1.0872	0.574396	0.635027	0.0606302
9170	Pdfr	1.58367	1.88003	0.62859	1.46066	1.73185	1.04463	-0.68722
9171	pdgy	8.23563	8.36169	7.95325	8.20465	8.29866	8.07895	-0.219708
9172	Pdha	5.97376	6.14676	6.04806	6.19496	6.06026	6.12151	0.0612538
9173	Pdhb	6.30082	6.16931	6.53666	6.93431	6.23507	6.73548	0.500414
9174	Pdi	10.1018	10.0742	10.1621	10.2669	10.088	10.2145	0.126486
9175	Pdk	7.48459	7.81242	7.04136	7.13284	7.6485	7.0871	-0.561403
9176	Pdk1	7.10763	7.11884	6.90841	7.06473	7.11324	6.98657	-0.126668
9177	pdm2	2.56542	2.76254	2.16644	2.47425	2.66398	2.32035	-0.343635
9178	pdm3	4.98221	5.23788	4.84704	5.1069	5.11004	4.97697	-0.133075
9179	Pdp	4.88149	4.95766	5.25322	5.38012	4.91958	5.31667	0.397095
9180	Pdp1	4.46941	4.86508	4.47083	3.75523	4.66724	4.11303	-0.554216
9181	Pdrg1	2.42914	1.95177	2.27927	1.81638	2.19045	2.04783	-0.142627
9182	pds5	5.91034	6.05385	5.80765	5.79747	5.9821	5.80256	-0.179539
9183	Pdss2	3.89248	4.09973	3.91321	3.91552	3.99611	3.91436	-0.0817403
9184	Pdxk	5.86813	5.92713	6.02788	5.85967	5.89763	5.94377	0.0461438
9185	PDZ-GEF	6.40115	6.45339	6.34596	6.31022	6.42727	6.32809	-0.0991817
9186	pea	4.6409	4.82196	4.8332	4.74246	4.73143	4.78783	0.0563976
9187	peb	6.16485	6.46269	6.26274	6.40275	6.31377	6.33274	0.0189701
9188	Pebp1	4.59658	5.53995	6.25049	5.96366	5.06827	6.10707	1.03881
9189	Pect	7.04623	7.14868	7.00787	7.08545	7.09745	7.04666	-0.0507947
9190	peg	5.58056	5.52075	5.56571	5.49741	5.55065	5.53156	-0.0190941
9191	PEK	5.54873	5.78979	5.70946	5.84699	5.66926	5.77822	0.108964
9192	pelo	5.61502	5.59232	5.63342	5.68238	5.60367	5.6579	0.0542343
9193	Pen	8.44807	8.34382	8.24598	8.32296	8.39595	8.28447	-0.111477
9194	pen-2	4.5925	4.26126	4.59297	3.71969	4.42688	4.15633	-0.270551
9195	peng	5.03775	5.21291	5.20209	5.44509	5.12533	5.32359	0.198262
9196	peo	3.8832	3.92372	3.96061	3.67788	3.90346	3.81925	-0.0842107
9197	Pep	8.31379	8.43883	8.32198	8.69866	8.37631	8.51032	0.134015
9198	Pepck1	9.07073	8.30048	8.0037	7.75181	8.68561	7.87775	-0.807855
9199	Pepck2	7.98802	7.49376	7.85126	8.04378	7.74089	7.94752	0.206628
9200	per	0.799481	0.625841	0.825077	0.52643	0.712661	0.675753	-0.0369071
9201	Peritrophin-15a	7.8207	8.62123	8.02595	7.67639	8.22097	7.85117	-0.369796
9202	Peritrophin-15b	6.64023	7.2431	6.95704	6.67773	6.94166	6.81738	-0.124284
9203	Peritrophin-A	4.86003	5.45642	5.70119	5.86606	5.15822	5.78362	0.625398
9204	pes	6.01348	6.2188	6.10122	5.88979	6.11614	5.99551	-0.120634
9205	Pex1	4.2289	4.27381	4.31245	4.45481	4.25135	4.38363	0.132275
9206	Pex10	3.12653	3.01388	3.275	3.21867	3.0702	3.24684	0.176635
9207	Pex11ab	3.85266	3.78011	3.96814	3.64118	3.81639	3.80466	-0.0117241
9208	Pex11c	3.21234	2.98136	3.3354	3.10422	3.09685	3.21981	0.122959
9209	Pex12	2.86314	2.93134	2.81554	3.04998	2.89724	2.93276	0.0355195
9210	Pex13	5.71789	5.6781	5.89489	6.04138	5.698	5.96813	0.270134
9211	Pex14	4.59994	4.64812	4.69095	4.70082	4.62403	4.69588	0.0718532
9212	Pex16	4.26857	4.21876	4.33481	4.02321	4.24367	4.17901	-0.0646589
9213	Pex19	5.41846	5.26909	5.52491	5.73483	5.34378	5.62987	0.286094
9214	Pex2	3.12746	3.08255	3.20532	2.99332	3.10501	3.09932	-0.00568281
9215	Pex23	4.78776	4.88014	4.9596	5.01985	4.83395	4.98973	0.15578
9216	Pex3	5.66147	5.50378	5.52992	5.68417	5.58262	5.60705	0.0244235
9217	Pex5	5.02985	5.0998	5.29186	5.48042	5.06483	5.38614	0.321313
9218	Pex6	3.96464	3.89884	3.7768	3.9115	3.93174	3.84415	-0.0875916
9219	Pex7	0.714122	1.52988	0.812214	0.60023	1.122	0.706222	-0.415781
9220	Pez	4.99006	4.9779	4.96898	5.00931	4.98398	4.98915	0.00516697
9221	Pfas	6.75897	7.06698	6.896	7.36682	6.91298	7.13141	0.218434
9222	Pfdn1	4.99654	5.07709	5.25479	5.22424	5.03682	5.23952	0.202701
9223	Pfdn2	5.68367	5.59599	5.82067	5.88431	5.63983	5.85249	0.212659
9224	Pfdn4	4.82725	4.69775	5.06091	5.04431	4.7625	5.05261	0.290105
9225	Pfdn5	5.33037	5.16031	5.63876	5.52325	5.24534	5.581	0.335659
9226	Pfdn6	5.41018	5.26129	5.57678	5.38418	5.33574	5.48048	0.144744
9227	Pfk	6.40142	6.64279	6.61174	6.74526	6.5221	6.6785	0.156396
9228	Pfrx	5.88398	6.04269	5.75579	6.19437	5.96334	5.97508	0.011745
9229	Pgam5	4.67883	4.43297	4.8534	4.95595	4.5559	4.90468	0.348774
9230	Pgam5-2	0.422634	0.312525	-0.633785	-0.332321	0.367579	-0.483053	-0.850632
9231	Pgant1	6.07564	6.15216	6.14079	6.10639	6.1139	6.12359	0.00968645
9232	Pgant2	4.75319	4.92217	4.88333	4.75456	4.83768	4.81894	-0.0187394
9233	Pgant3	4.72665	4.95995	4.98991	5.06505	4.8433	5.02748	0.184182
9234	Pgant35A	4.29121	4.16873	4.31341	4.73118	4.22997	4.52229	0.292323
9235	Pgant4	2.69365	3.20279	2.81571	2.55751	2.94822	2.68661	-0.26161
9236	Pgant5	7.09396	7.10138	6.97328	6.85497	7.09767	6.91413	-0.183545
9237	Pgant6	5.88863	6.0135	6.15775	6.20335	5.95107	6.18055	0.229483
9238	Pgant7	6.34371	6.34173	6.35561	6.62275	6.34272	6.48918	0.146462
9239	Pgant8	3.46865	3.3193	3.46827	3.28157	3.39397	3.37492	-0.0190533
9240	Pgant9	6.77396	7.00653	6.75996	6.84955	6.89024	6.80476	-0.0854846
9241	PGAP1	4.30008	4.54424	4.55438	4.72195	4.42216	4.63816	0.216006
9242	PGAP2	3.44383	3.52718	3.63316	3.34987	3.48551	3.49151	0.00600827
9243	PGAP3	3.32874	3.35971	3.58428	3.69812	3.34422	3.6412	0.296976
9244	PGAP5	3.78278	3.74799	3.89974	3.93814	3.76538	3.91894	0.153557
9245	Pgcl	0.128702	1.98914	1.91282	0.693466	1.05892	1.30314	0.244219
9246	Pgd	5.89673	5.99746	6.41502	7.00101	5.94709	6.70801	0.760921
9247	Pgi	6.9785	7.62996	7.6646	7.7304	7.30423	7.6975	0.393269
9248	Pgk	6.9802	7.26687	7.50815	7.70612	7.12353	7.60713	0.4836
9249	Pgls	4.6857	4.47744	4.7987	4.81492	4.58157	4.80681	0.225241
9250	Pglym78	6.19772	6.9438	7.20188	7.41551	6.57076	7.3087	0.737935
9251	Pglym87	4.01187	3.49433	3.47992	3.41851	3.7531	3.44922	-0.303881
9252	Pgm1	6.77465	7.39725	7.31113	7.64552	7.08595	7.47833	0.392373
9253	Pgm2a	6.87848	6.75231	6.74262	6.83257	6.81539	6.7876	-0.0277944
9254	Pgm2b	3.63848	3.36017	3.05437	3.26334	3.49933	3.15886	-0.340471
9255	PGRP-LA	4.65777	4.95065	5.08193	4.68744	4.80421	4.88469	0.080479
9256	PGRP-LB	4.43982	4.83273	5.00194	5.00776	4.63627	5.00485	0.368576
9257	PGRP-LC	5.46824	5.31861	5.19308	4.95151	5.39342	5.07229	-0.321132
9258	PGRP-LD	3.58321	3.30206	3.59738	3.57331	3.44264	3.58535	0.142712
9259	PGRP-LE	4.90779	4.99513	5.14667	5.1404	4.95146	5.14354	0.192075
9260	PGRP-LF	2.14583	1.64452	2.25726	1.9501	1.89518	2.10368	0.208505
9261	PGRP-SA	3.94488	3.9454	4.46397	4.70194	3.94514	4.58296	0.637817
9262	PGRP-SB1	4.96461	3.2736	4.55984	2.95115	4.1191	3.75549	-0.363607
9263	PGRP-SC1a	-3.87202	-1.64773	0.694488	0.748222	-2.75987	0.721355	3.48123
9264	PGRP-SC1b	-1.93733	-1.54429	1.43627	1.71994	-1.74081	1.5781	3.31891
9265	PGRP-SC2	5.16236	5.90185	6.60716	7.5174	5.53211	7.06228	1.53018
9266	PGRP-SD	4.29287	4.27306	5.2912	5.15395	4.28297	5.22257	0.939609
9267	PGS1	3.87225	3.82786	3.96119	4.01471	3.85006	3.98795	0.137891
9268	ph-d	5.2995	5.31732	5.12295	5.23226	5.30841	5.1776	-0.130808
9269	ph-p	5.91036	6.20234	5.83178	5.85302	6.05635	5.8424	-0.213951
9270	PH4alphaEFB	5.98701	5.65934	5.66257	5.71731	5.82318	5.68994	-0.133237
9271	PH4alphaMP	6.10751	6.23793	5.95083	6.25802	6.17272	6.10442	-0.0682966
9272	PH4alphaPV	3.80821	4.51635	4.21042	3.62256	4.16228	3.91649	-0.245793
9273	PH4alphaSG1	0.874685	1.18604	0.92183	0.840683	1.03036	0.881257	-0.149104
9274	PH4alphaSG2	2.59646	2.76009	2.09658	2.19559	2.67828	2.14608	-0.532192
9275	Phae1	5.62782	5.78652	5.93103	5.73872	5.70717	5.83487	0.127702
9276	Phae2	3.78791	4.61454	4.00633	2.68547	4.20122	3.3459	-0.855323
9277	Phax	3.81045	3.6328	3.80759	4.0686	3.72162	3.93809	0.216469
9278	Phb1	6.41456	6.45254	6.53007	6.73445	6.43355	6.63226	0.198714
9279	Phb2	6.82525	6.84311	6.95352	7.06743	6.83418	7.01047	0.176292
9280	pHCl-1	1.38255	1.73414	1.42302	1.05217	1.55835	1.2376	-0.320749
9281	pHCl-2	3.98379	4.34967	4.05173	4.31908	4.16673	4.1854	0.0186751
9282	PheRS-m	4.52968	4.37155	4.51224	4.59314	4.45061	4.55269	0.102073
9283	Phf5a	3.63791	3.57535	4.13815	3.80568	3.60663	3.97192	0.365284
9284	Phf7	3.10508	2.96783	3.73817	4.13207	3.03645	3.93512	0.898663
9285	PHGPx	7.84565	7.90222	7.95454	8.59048	7.87394	8.27251	0.398576
9286	Phk-3	6.58741	6.45401	7.06044	6.88423	6.52071	6.97234	0.451625
9287	PhKgamma	6.05284	6.03722	5.869	5.89647	6.04503	5.88273	-0.162291
9288	phm	3.95771	3.88573	3.85318	4.30316	3.92172	4.07817	0.156451
9289	Phm	6.5903	6.59243	6.73696	6.73626	6.59136	6.73661	0.145249
9290	pho	6.22264	6.25409	6.28225	5.45702	6.23837	5.86964	-0.368732
9291	phol	5.10409	5.28129	5.17885	5.35914	5.19269	5.269	0.0763109
9292	phr	4.47519	4.92802	4.79609	4.97361	4.7016	4.88485	0.183247
9293	phr6-4	2.67829	2.52619	2.88779	2.23252	2.60224	2.56015	-0.042087
9294	Phs	5.83145	5.89122	5.80272	5.91593	5.86133	5.85933	-0.00200336
9295	phtf	5.58307	5.4236	5.60268	5.59903	5.50334	5.60085	0.0975148
9296	Phyhd1	5.56974	5.20429	5.52474	5.60576	5.38702	5.56525	0.178235
9297	phyl	2.51498	2.3894	2.19006	2.29587	2.45219	2.24296	-0.209228
9298	PI31	6.08043	5.89579	6.09082	5.98858	5.98811	6.0397	0.0515896
9299	Pi3K21B	6.38668	6.51926	6.43194	6.20773	6.45297	6.31984	-0.133136
9300	Pi3K59F	4.61461	4.5275	4.57375	4.86117	4.57105	4.71746	0.146405
9301	Pi3K68D	6.42275	6.5431	6.16791	6.23303	6.48292	6.20047	-0.282456
9302	Pi3K92E	6.13149	6.29031	6.09203	6.04911	6.2109	6.07057	-0.140332
9303	Pi4KIIalpha	6.42058	6.50724	6.68231	6.8215	6.46391	6.75191	0.287998
9304	Pi4KIIIalpha	6.05251	6.32141	6.35989	6.51121	6.18696	6.43555	0.248594
9305	pic	6.12903	6.28302	6.27376	6.27475	6.20602	6.27425	0.0682316
9306	PICK1	3.05681	2.91556	3.38267	3.26025	2.98618	3.32146	0.335275
9307	pico	6.25923	6.21472	6.03313	5.98077	6.23698	6.00695	-0.230025
9308	Picot	6.68522	6.51493	6.55355	6.62902	6.60008	6.59129	-0.00879224
9309	pie	2.87495	2.76863	3.21131	3.2189	2.82179	3.2151	0.393313
9310	Piezo	6.1763	6.61372	5.99353	6.14208	6.39501	6.0678	-0.327206
9311	Pif1	2.89649	2.99381	2.87968	3.00098	2.94515	2.94033	-0.00482058
9312	Pif1A	7.84534	8.18594	7.97745	8.03207	8.01564	8.00476	-0.0108775
9313	Pif1B	8.10671	8.28853	8.1388	8.12929	8.19762	8.13404	-0.0635758
9314	Pif2	2.86035	2.53171	2.30808	2.4695	2.69603	2.38879	-0.307243
9315	PIG-A	2.9807	2.77533	3.00459	2.73192	2.87801	2.86825	-0.00975873
9316	PIG-B	5.54412	5.65368	5.62872	5.60183	5.5989	5.61528	0.0163793
9317	PIG-C	1.46316	1.33488	1.54833	1.3754	1.39902	1.46187	0.0628419
9318	PIG-F	3.36418	3.21219	3.583	3.43836	3.28818	3.51068	0.222496
9319	PIG-G	4.7813	4.96946	5.08458	4.9975	4.87538	5.04104	0.165661
9320	PIG-H	2.43211	2.57881	2.67637	2.54992	2.50546	2.61314	0.107685
9321	PIG-K	4.24959	4.39255	4.40999	4.52083	4.32107	4.46541	0.144345
9322	PIG-L	4.55356	4.45429	4.64628	4.56461	4.50393	4.60545	0.101522
9323	PIG-M	3.31789	3.31833	3.34608	3.22769	3.31811	3.28689	-0.0312235
9324	PIG-N	3.62843	3.61536	3.70341	3.53492	3.6219	3.61917	-0.00273203
9325	PIG-O	4.8687	4.99403	5.05138	4.7015	4.93136	4.87644	-0.0549219
9326	PIG-P	3.03386	3.10059	3.28357	3.13934	3.06722	3.21146	0.144234
9327	PIG-Q	2.99833	3.20477	3.27376	2.64824	3.10155	2.961	-0.140554
9328	PIG-S	4.27457	4.43324	4.32587	4.5374	4.35391	4.43163	0.0777253
9329	PIG-T	5.72326	5.71009	5.93319	6.02455	5.71668	5.97887	0.262194
9330	PIG-U	4.73707	4.79402	4.92509	4.69519	4.76555	4.81014	0.0445962
9331	PIG-V	4.66198	4.40134	4.29668	4.32226	4.53166	4.30947	-0.222191
9332	PIG-Wa	1.87632	1.88412	1.89752	1.47411	1.88022	1.68582	-0.194406
9333	PIG-Wb	1.71342	1.69157	2.16576	1.71477	1.7025	1.94026	0.237765
9334	PIG-X	2.44901	2.503	2.42861	2.41193	2.47601	2.42027	-0.0557345
9335	PIG-Z	2.89247	3.00356	2.69711	2.64486	2.94801	2.67099	-0.277025
9336	Pig1	5.87902	6.2572	5.99949	5.83024	6.06811	5.91487	-0.153247
9337	pigeon	4.03186	4.0238	3.84335	4.15407	4.02783	3.99871	-0.0291241
9338	pigs	5.54585	5.62573	5.17588	5.03889	5.58579	5.10739	-0.478403
9339	Pih1D1	6.10367	5.98289	6.18768	5.88705	6.04328	6.03737	-0.00590806
9340	pim	3.85786	3.67518	3.79293	2.7398	3.76652	3.26637	-0.500153
9341	Pink1	6.78464	6.98702	6.81908	7.15566	6.88583	6.98737	0.101532
9342	Pino	7.31429	7.00086	7.03509	6.81545	7.15757	6.92527	-0.232304
9343	pins	5.80035	5.89679	5.77327	5.78414	5.84857	5.7787	-0.0698714
9344	pinta	5.98443	5.76892	6.17124	6.06326	5.87667	6.11725	0.24058
9345	pio	7.94662	7.98071	7.83468	7.97398	7.96367	7.90433	-0.0593317
9346	pip	3.66654	3.74454	3.49587	3.34849	3.70554	3.42218	-0.283362
9347	PIP4K	6.78448	6.68188	6.77244	6.06517	6.73318	6.4188	-0.314376
9348	PIP5K59B	3.80951	3.99719	3.52167	3.49614	3.90335	3.5089	-0.394443
9349	pippin	4.99839	5.08494	5.00634	5.32942	5.04166	5.16788	0.126214
9350	pira	3.5526	3.66379	3.17263	2.86617	3.6082	3.0194	-0.588794
9351	pirk	4.55696	4.72905	5.33861	5.22382	4.64301	5.28121	0.638207
9352	Pis	5.67194	5.75505	5.86683	5.81968	5.71349	5.84326	0.129761
9353	Pisd	4.31819	4.24729	4.17182	4.32933	4.28274	4.25058	-0.032162
9354	pit	4.93637	5.08395	4.93116	5.09103	5.01016	5.01109	0.000935179
9355	pita	5.26519	5.29027	5.33448	5.61351	5.27773	5.47399	0.196264
9356	Pits	6.06526	6.29919	6.16218	6.18333	6.18223	6.17276	-0.0094692
9357	Pitslre	7.13263	7.2386	7.12333	7.36473	7.18561	7.24403	0.0584153
9358	piwi	1.38043	1.28166	1.14671	0.860305	1.33104	1.00351	-0.327536
9359	pix	8.42335	8.5422	8.53365	8.63947	8.48278	8.58656	0.103785
9360	pk	4.9416	5.10021	4.75906	5.22226	5.02091	4.99066	-0.0302506
9361	PK2-R1	0.598382	1.44342	0.502328	0.380042	1.0209	0.441185	-0.579718
9362	PK2-R2	4.21322	4.71239	4.7355	4.92371	4.46281	4.8296	0.366799
9363	Pk34A	2.29594	2.07445	2.89321	2.9717	2.1852	2.93245	0.747258
9364	Pka-C1	7.56405	7.88035	7.46999	7.24264	7.7222	7.35631	-0.365887
9365	Pka-C2	3.01628	2.79436	2.69553	2.57788	2.90532	2.6367	-0.268612
9366	Pka-C3	6.41966	6.0968	6.10769	6.29269	6.25823	6.20019	-0.0580369
9367	Pka-R1	6.82856	6.9574	6.90681	6.84102	6.89298	6.87391	-0.0190712
9368	Pka-R2	6.63026	6.95281	6.80077	6.82492	6.79153	6.81284	0.0213085
9369	pkaap	4.05399	4.25146	4.38627	4.34385	4.15273	4.36506	0.212328
9370	Pkc53E	2.99971	3.44046	2.96054	2.7641	3.22008	2.86232	-0.357767
9371	Pkc98E	6.22674	6.34626	6.18056	6.24541	6.2865	6.21298	-0.07352
9372	Pkcdelta	3.30221	3.35095	3.16507	2.48721	3.32658	2.82614	-0.500439
9373	PKD	5.90552	6.04772	5.93759	6.12038	5.97662	6.02898	0.0523613
9374	Pkd2	4.44511	4.49694	4.79447	4.63031	4.47103	4.71239	0.241362
9375	Pkg21D	2.47683	3.10765	2.57436	2.95506	2.79224	2.76471	-0.0275286
9376	Pkn	7.31664	7.39546	7.12073	7.20242	7.35605	7.16157	-0.194476
9377	Plap	6.55311	6.43881	6.68314	7.07713	6.49596	6.88013	0.384175
9378	Plc21C	5.83052	5.81524	5.72111	5.59698	5.82288	5.65904	-0.163835
9379	PLCXD	5.21231	4.68013	4.81713	4.84741	4.94622	4.83227	-0.113953
9380	Pld	6.326	6.5434	6.37299	6.31499	6.4347	6.34399	-0.0907089
9381	Pld3	6.04363	6.18902	6.25775	6.24035	6.11632	6.24905	0.132728
9382	Pldn	3.42564	3.49275	3.37965	3.17804	3.45919	3.27884	-0.18035
9383	ple	11.0646	8.51258	9.93634	8.38248	9.78861	9.15941	-0.6292
9384	Plekhm1	4.79475	4.72723	4.83644	4.82906	4.76099	4.83275	0.0717618
9385	PlexA	8.28454	8.38419	8.23768	7.67854	8.33437	7.95811	-0.37626
9386	PlexB	7.30661	7.52428	7.09548	6.44389	7.41544	6.76968	-0.645758
9387	Pli	7.90153	7.76157	7.7249	7.6911	7.83155	7.708	-0.123552
9388	pll	4.7012	4.67125	4.77485	4.9667	4.68622	4.87077	0.184553
9389	Plod	6.35328	6.38006	6.3184	6.3347	6.36667	6.32655	-0.0401216
9390	Plp	6.78213	6.63719	6.53683	6.45169	6.70966	6.49426	-0.215402
9391	plum	5.29449	5.49378	5.06063	4.72072	5.39413	4.89068	-0.503458
9392	plx	5.40732	5.63252	5.44788	5.68244	5.51992	5.56516	0.0452381
9393	Plzf	2.68651	2.42883	2.6808	2.27569	2.55767	2.47824	-0.0794272
9394	PMCA	8.4386	8.65552	8.4173	8.00123	8.54706	8.20927	-0.337793
9395	Pmi	3.67189	3.72754	4.07446	3.57958	3.69972	3.82702	0.127299
9396	Pmm2	4.61745	4.65496	4.84591	4.89747	4.6362	4.87169	0.235486
9397	PMP34	4.30032	4.21332	4.70974	4.6395	4.25682	4.67462	0.417799
9398	Pms2	3.96318	3.95955	4.01637	3.87831	3.96137	3.94734	-0.0140252
9399	Pmvk	3.31271	3.06378	3.32544	3.42113	3.18825	3.37329	0.18504
9400	pn	2.86931	2.96238	2.86286	2.80465	2.91584	2.83376	-0.0820853
9401	Pngl	6.22549	6.13146	6.19526	6.25207	6.17847	6.22366	0.0451883
9402	PNKP	3.55974	3.39402	3.73533	3.53706	3.47688	3.63619	0.159311
9403	Pnn	4.18258	4.20405	4.13402	4.04687	4.19331	4.09045	-0.102867
9404	PNPase	3.76756	3.77304	3.8405	3.86972	3.7703	3.85511	0.0848108
9405	pnr	4.23927	4.10187	3.87115	3.93371	4.17057	3.90243	-0.268139
9406	pns	5.86932	5.91766	5.85932	5.92013	5.89349	5.88972	-0.00376607
9407	pnt	5.18907	5.52096	5.00744	5.00037	5.35501	5.00391	-0.351106
9408	pnut	7.34491	7.41509	7.29849	7.55311	7.38	7.4258	0.0458007
9409	PNUTS	7.32307	7.37166	7.15231	7.09067	7.34736	7.12149	-0.225872
9410	Poc1	4.7729	4.64438	4.93274	4.97032	4.70864	4.95153	0.242893
9411	pod1	7.72505	7.76664	7.27545	7.12449	7.74584	7.19997	-0.545872
9412	poe	8.95838	9.37648	8.92169	8.89368	9.16743	8.90768	-0.259749
9413	Pof	6.72586	6.41309	6.42072	6.25816	6.56947	6.33944	-0.230029
9414	PolA1	4.22552	4.29848	4.23549	4.24747	4.262	4.24148	-0.0205162
9415	PolA2	2.22979	2.66449	2.71918	2.84346	2.44714	2.78132	0.334183
9416	PolD1	3.98083	4.00343	3.95945	3.81332	3.99213	3.88638	-0.105745
9417	PolD2	3.28545	3.13771	3.58892	3.50502	3.21158	3.54697	0.335394
9418	PolD3	3.04078	2.97526	3.26725	3.25976	3.00802	3.2635	0.255481
9419	POLDIP2	5.10405	5.02378	5.07494	5.28738	5.06391	5.18116	0.117243
9420	PolE1	3.68016	3.98036	3.80879	3.95558	3.83026	3.88219	0.0519312
9421	PolE2	2.4423	2.55983	2.68413	2.50224	2.50106	2.59319	0.0921244
9422	PolE4	3.06639	3.05904	3.04515	2.78155	3.06272	2.91335	-0.149363
9423	PolG1	3.02489	2.83251	3.22113	3.15169	2.9287	3.18641	0.257713
9424	PolG2	3.5183	3.42559	3.89986	3.74937	3.47194	3.82461	0.352672
9425	PolH	2.68915	2.76885	2.6084	2.37076	2.729	2.48958	-0.239419
9426	PolI	4.3105	4.20108	4.18648	4.35871	4.25579	4.27259	0.0168033
9427	polo	6.63129	6.5993	6.67885	6.66319	6.61529	6.67102	0.0557237
9428	PolQ	3.96989	3.97135	3.87027	3.91007	3.97062	3.89017	-0.0804493
9429	Polr1A	5.03242	5.3221	5.15972	5.04287	5.17726	5.1013	-0.07596
9430	Polr1B	3.90131	4.13916	3.92768	3.80337	4.02023	3.86552	-0.154709
9431	Polr1C	3.35822	3.16176	3.32061	3.64589	3.25999	3.48325	0.223255
9432	Polr1D	2.31623	2.06419	2.49055	2.27156	2.19021	2.38106	0.190845
9433	Polr1E	3.90144	3.83674	4.53684	4.36462	3.86909	4.45073	0.58164
9434	Polr1F	2.66249	2.59676	2.82292	2.46229	2.62962	2.6426	0.0129784
9435	Polr1H	1.6008	1.63448	1.81224	1.74356	1.61764	1.7779	0.16026
9436	Polr2A	6.99676	7.2492	6.98289	7.13498	7.12298	7.05893	-0.0640481
9437	Polr2B	6.67854	6.87662	6.69219	6.66206	6.77758	6.67713	-0.100454
9438	Polr2C	4.00983	3.79079	4.32993	4.68637	3.90031	4.50815	0.607841
9439	Polr2D	2.58458	2.65199	3.02698	2.32006	2.61829	2.67352	0.0552321
9440	Polr2E	4.51038	4.57162	4.82707	4.92203	4.541	4.87455	0.333553
9441	Polr2F	4.64769	4.48734	4.71133	4.86623	4.56752	4.78878	0.22126
9442	Polr2G	3.7606	3.63451	3.92869	3.72538	3.69756	3.82704	0.12948
9443	Polr2H	4.05564	4.09788	4.35251	4.25639	4.07676	4.30445	0.227694
9444	Polr2I	4.57455	4.46853	4.77333	4.82543	4.52154	4.79938	0.277842
9445	Polr2J	4.18848	4.1848	4.44841	3.83416	4.18664	4.14128	-0.0453598
9446	Polr2K	4.66238	4.64705	4.86249	4.24581	4.65472	4.55415	-0.100564
9447	Polr2L	3.99906	3.89852	4.23266	3.72401	3.94879	3.97834	0.0295445
9448	Polr2M	3.64536	3.65602	3.81622	3.97298	3.65069	3.8946	0.243908
9449	Polr3A	4.24984	4.45837	4.3567	4.52205	4.35411	4.43938	0.0852707
9450	Polr3B	4.43322	4.56755	4.60137	4.7179	4.50038	4.65963	0.15925
9451	Polr3C	2.9575	3.01858	3.16703	2.87191	2.98804	3.01947	0.0314315
9452	Polr3D	4.45025	4.51116	4.53752	4.75765	4.48071	4.64759	0.16688
9453	Polr3E	4.36753	4.52672	4.59406	4.68175	4.44712	4.63791	0.190785
9454	Polr3F	2.8266	2.72151	2.87441	3.21457	2.77405	3.04449	0.270438
9455	Polr3G	2.98502	2.85882	3.06714	2.87236	2.92192	2.96975	0.0478319
9456	Polr3H	3.70339	3.6156	3.7143	3.6489	3.6595	3.6816	0.0221055
9457	Polr3I	3.19899	3.03941	3.18665	2.89637	3.1192	3.04151	-0.0776894
9458	Polr3K	2.62869	2.66775	2.51166	2.72285	2.64822	2.61725	-0.0309672
9459	PolrMT	3.87561	4.09203	3.95257	4.38684	3.98382	4.16971	0.18589
9460	poly	5.39868	5.24424	5.54511	5.35431	5.32146	5.44971	0.128245
9461	polybromo	5.41844	5.67955	5.37372	5.53668	5.549	5.4552	-0.0937964
9462	polyph	1.43711	0.818419	0.63957	0.966887	1.12777	0.803228	-0.324537
9463	PolZ1	3.48353	3.80966	3.75366	3.97064	3.6466	3.86215	0.215556
9464	PolZ2	2.28227	2.19321	2.46141	1.92696	2.23774	2.19419	-0.0435542
9465	Pomp	7.52379	7.36863	7.68617	7.661	7.44621	7.67359	0.227376
9466	pon	3.74781	3.82307	3.95512	4.17962	3.78544	4.06737	0.281927
9467	pont	5.83169	5.78247	6.02127	6.19396	5.80708	6.10762	0.300539
9468	Pop1	2.87421	3.04068	3.034	2.93874	2.95745	2.98637	0.0289272
9469	Pop2	5.74141	5.71303	5.7403	5.69721	5.72722	5.71876	-0.00846568
9470	Pop4	2.96292	3.03132	3.212	3.20163	2.99712	3.20682	0.209694
9471	Pop5	2.66588	2.30371	2.41953	2.29045	2.4848	2.35499	-0.129805
9472	por	3.92904	3.95373	3.90599	4.44318	3.94138	4.17459	0.233205
9473	porin	8.2043	8.13296	8.40116	8.382	8.16863	8.39158	0.222951
9474	Porin2	5.00564	4.60677	4.65279	4.6645	4.80621	4.65865	-0.14756
9475	Pos	3.03468	2.87276	2.50637	1.80338	2.95372	2.15487	-0.798846
9476	POSH	4.51015	4.53687	4.30563	4.34773	4.52351	4.32668	-0.196827
9477	pot	7.174	7.4769	7.33937	7.63616	7.32545	7.48777	0.162316
9478	Poxm	2.17568	2.03618	1.97007	2.40642	2.10593	2.18824	0.0823118
9479	Poxn	0.971017	1.17041	1.67218	1.29418	1.07072	1.48318	0.412462
9480	Pp1-13C	3.5847	3.36542	3.75661	3.65272	3.47506	3.70466	0.229609
9481	Pp1-87B	8.33672	8.40801	8.3765	8.26882	8.37236	8.32266	-0.0497031
9482	Pp1-Y2	1.10693	0.758141	-0.18025	-0.596797	0.932537	-0.388523	-1.32106
9483	Pp1alpha-96A	6.24702	6.30322	6.20429	6.2607	6.27512	6.23249	-0.042626
9484	Pp2A-29B	8.15665	8.23798	8.20422	8.13415	8.19731	8.16918	-0.0281286
9485	Pp2B-14D	6.04169	6.06376	5.88368	6.06805	6.05272	5.97587	-0.0768575
9486	Pp2C1	5.64461	5.69303	5.80499	6.11682	5.66882	5.9609	0.292083
9487	Pp4-19C	6.02042	6.04996	6.02124	6.08049	6.03519	6.05087	0.0156765
9488	Ppa	6.74067	6.94669	6.8816	6.94617	6.84368	6.91388	0.0701977
9489	ppan	3.57747	3.53094	3.68223	3.66556	3.55421	3.6739	0.11969
9490	Ppat-Dpck	5.49226	5.55143	5.66182	5.89921	5.52185	5.78051	0.258668
9491	Ppcdc	3.53412	3.11676	3.4009	3.1234	3.32544	3.26215	-0.0632887
9492	Ppcs	4.57463	4.8464	4.40898	4.67368	4.71051	4.54133	-0.169182
9493	PpD3	5.92338	5.91616	5.95445	5.64765	5.91977	5.80105	-0.118718
9494	PpD5	3.14323	2.72139	2.44972	2.46875	2.93231	2.45924	-0.473073
9495	PpD6	1.30546	0.843659	0.7908	1.00949	1.07456	0.900144	-0.174417
9496	Ppi1	6.7745	6.36917	6.47496	6.57195	6.57184	6.52346	-0.0483766
9497	ppk10	0.421662	0.0482088	0.400517	0.477825	0.234935	0.439171	0.204236
9498	ppk17	-0.227276	0.28672	0.860014	-0.256094	0.0297221	0.30196	0.272238
9499	ppk22	1.19999	-0.0156579	0.162755	0.00578932	0.592164	0.0842719	-0.507893
9500	ppk28	1.12769	0.998356	1.32101	1.54959	1.06302	1.4353	0.372277
9501	ppk29	1.23912	1.00894	1.63179	0.978625	1.12403	1.30521	0.181174
9502	ppk3	0.633653	0.568038	1.305	1.6228	0.600845	1.4639	0.863058
9503	ppl	7.06839	6.96421	7.33348	7.46847	7.0163	7.40097	0.384672
9504	Ppm1	4.70836	4.42863	4.59858	4.89792	4.5685	4.74825	0.179753
9505	Ppn	7.09597	7.5939	7.02743	7.13735	7.34493	7.08239	-0.262544
9506	PpN58A	2.77039	2.00253	2.29036	1.8553	2.38646	2.07283	-0.313632
9507	PPO1	6.12963	7.83985	7.85278	8.38808	6.98474	8.12043	1.13569
9508	PPO2	6.58419	8.38904	8.39971	9.08624	7.48661	8.74297	1.25636
9509	PPO3	0.901096	0.462031	0.944412	1.53341	0.681563	1.23891	0.557347
9510	Ppox	4.68389	4.4253	4.86765	4.98283	4.5546	4.92524	0.370643
9511	PPP1R15	5.79566	5.77999	5.82745	5.90907	5.78783	5.86826	0.0804353
9512	PPP4R2r	7.06893	7.11647	7.10178	7.19379	7.0927	7.14778	0.0550788
9513	Ppr-Y	0.0307754	0.31121	-0.49239	-0.740963	0.170992	-0.616677	-0.787669
9514	pps	6.43643	6.68832	6.46678	6.55228	6.56238	6.50953	-0.0528498
9515	Ppt1	4.16293	4.04912	4.05205	4.07582	4.10602	4.06393	-0.0420908
9516	Ppt2	5.66415	5.70125	5.82235	5.62211	5.6827	5.72223	0.0395244
9517	PpV	5.35176	5.20258	5.35941	5.53492	5.27717	5.44716	0.169991
9518	PpY-55A	1.77302	1.40174	0.98975	0.514326	1.58738	0.752038	-0.835342
9519	PPYR1	3.24518	2.69272	2.66999	2.99349	2.96895	2.83174	-0.137209
9520	PQBP1	3.39079	3.23578	3.51264	3.52604	3.31328	3.51934	0.206058
9521	pr	5.36037	5.50226	5.64324	5.43425	5.43131	5.53874	0.10743
9522	PR-Set7	5.51089	5.58187	5.49317	5.50777	5.54638	5.50047	-0.045914
9523	prage	7.39993	6.74011	7.05641	6.93342	7.07002	6.99491	-0.0751059
9524	PRAS40	5.38374	5.50202	5.22713	5.3378	5.44288	5.28247	-0.160414
9525	Prat	4.36231	4.28841	4.32705	4.53989	4.32536	4.43347	0.10811
9526	Prat2	6.69396	6.7127	6.45434	6.8824	6.70333	6.66837	-0.0349638
9527	PrBP	4.61329	4.58815	4.94308	4.92779	4.60072	4.93543	0.33471
9528	prd	1.38226	0.573466	0.810211	0.426103	0.977864	0.618157	-0.359707
9529	prd1	5.45595	5.39724	5.34669	5.05559	5.42659	5.20114	-0.22545
9530	pre-lola-G	3.88842	3.73912	3.68259	3.04372	3.81377	3.36316	-0.450613
9531	pre-mod(mdg4)-AA	2.49151	1.51811	2.39492	2.42375	2.00481	2.40933	0.404525
9532	pre-mod(mdg4)-AB	3.27433	3.22833	2.99677	2.8041	3.25133	2.90043	-0.350895
9533	pre-mod(mdg4)-AD	0.417798	-0.0726665	2.3898	2.19218	0.172566	2.29099	2.11842
9534	pre-mod(mdg4)-AE	3.98495	4.07047	2.75057	3.33657	4.02771	3.04357	-0.984138
9535	pre-mod(mdg4)-B	0.638951	-0.0436072	1.45431	2.21905	0.297672	1.83668	1.53901
9536	pre-mod(mdg4)-C	-0.908203	0.317402	2.00729	-0.429998	-0.295401	0.788648	1.08405
9537	pre-mod(mdg4)-E	1.17275	1.41658	0.285914	1.31818	1.29466	0.802046	-0.492617
9538	pre-mod(mdg4)-G	2.87224	3.31502	2.25737	2.20581	3.09363	2.23159	-0.862042
9539	pre-mod(mdg4)-I	1.37381	1.13747	0.995896	0.271046	1.25564	0.633471	-0.622171
9540	pre-mod(mdg4)-L	2.98471	3.27666	3.33159	2.75422	3.13069	3.0429	-0.0877826
9541	pre-mod(mdg4)-N	1.42376	2.33305	1.54396	2.18965	1.8784	1.8668	-0.0116028
9542	pre-mod(mdg4)-O	3.06141	3.03936	2.85021	2.11308	3.05039	2.48165	-0.568738
9543	pre-mod(mdg4)-P	3.63266	3.19531	2.26373	-1.56784	3.41399	0.347941	-3.06605
9544	pre-mod(mdg4)-T	3.31836	3.18832	3.1989	3.20952	3.25334	3.20421	-0.0491254
9545	pre-mod(mdg4)-U	2.07194	2.2768	1.82647	1.25442	2.17437	1.54044	-0.633923
9546	pre-mod(mdg4)-V	3.0829	3.24072	3.09393	3.04963	3.16181	3.07178	-0.090033
9547	pre-mod(mdg4)-W	3.23985	2.96134	2.66551	0.906798	3.10059	1.78616	-1.31444
9548	pre-mod(mdg4)-X	2.65557	2.69677	2.1251	0.308705	2.67617	1.2169	-1.45927
9549	pre-mod(mdg4)-Z	3.31836	3.18832	3.1989	3.20952	3.25334	3.20421	-0.0491254
9550	prel	5.47371	5.54456	5.44395	5.63044	5.50913	5.53719	0.0280605
9551	Prestin	5.58187	5.77763	5.5973	5.09589	5.67975	5.34659	-0.333159
9552	prg	3.6238	3.53803	3.70612	3.57403	3.58091	3.64008	0.0591636
9553	Prim1	2.29477	2.42781	2.59105	1.96545	2.36129	2.27825	-0.0830432
9554	Prim2	2.36511	2.47266	2.8142	2.96165	2.41889	2.88793	0.469036
9555	primo-1	4.74304	4.43534	4.96931	5.09111	4.58919	5.03021	0.441019
9556	primo-2	2.85141	2.34524	2.51285	2.42213	2.59832	2.46749	-0.130838
9557	Prip	7.64035	7.23111	7.22448	7.53446	7.43573	7.37947	-0.0562623
9558	PRL-1	7.67541	7.81261	7.6229	7.05928	7.74401	7.34109	-0.402923
9559	Prm	8.53099	9.35893	9.29384	9.72012	8.94496	9.50698	0.562022
9560	Proc	3.00825	3.44259	2.88092	2.67829	3.22542	2.77961	-0.445815
9561	Proc-R	2.27764	2.55023	2.06102	2.02373	2.41393	2.04237	-0.37156
9562	prod	4.72512	4.72176	4.87649	5.01479	4.72344	4.94564	0.2222
9563	prom	1.33564	0.696992	1.36653	1.23712	1.01632	1.30183	0.28551
9564	promL	7.81659	7.73119	7.43301	7.46264	7.77389	7.44783	-0.326061
9565	ProRS-m	2.25289	2.4474	2.41773	2.7406	2.35015	2.57916	0.229015
9566	pros	8.44037	8.79175	7.85918	8.00185	8.61606	7.93051	-0.685544
9567	Prosalpha1	4.92987	5.42143	5.25564	4.8639	5.17565	5.05977	-0.115881
9568	Prosalpha1R	8.27741	8.23283	8.5251	8.72143	8.25512	8.62326	0.368141
9569	Prosalpha2	8.04356	7.9591	8.18276	8.32873	8.00133	8.25575	0.254421
9570	Prosalpha3	7.93892	7.75014	8.09771	8.44167	7.84453	8.26969	0.425156
9571	Prosalpha3T	2.32016	1.83433	1.72801	1.21113	2.07724	1.46957	-0.607674
9572	Prosalpha4	8.37999	8.26998	8.15249	8.32776	8.32499	8.24013	-0.0848585
9573	Prosalpha4T1	2.28909	2.24592	1.986	2.03793	2.26751	2.01196	-0.255541
9574	Prosalpha4T2	3.41055	2.85897	2.98123	2.86888	3.13476	2.92506	-0.209702
9575	Prosalpha5	7.47011	7.29503	7.7612	7.89603	7.38257	7.82862	0.446046
9576	Prosalpha6	7.82115	7.71568	7.95866	8.15582	7.76841	8.05724	0.288825
9577	Prosalpha6T	3.5761	3.12354	2.85868	2.91891	3.34982	2.8888	-0.461026
9578	Prosalpha7	7.79357	7.57974	7.92789	8.20913	7.68666	8.06851	0.381854
9579	Prosap	7.23962	7.40555	7.02481	7.17661	7.32259	7.10071	-0.221879
9580	Prosbeta1	7.71184	7.60226	7.849	8.02882	7.65705	7.93891	0.281854
9581	Prosbeta2	7.95092	7.87565	8.02255	8.18215	7.91329	8.10235	0.189057
9582	Prosbeta2R1	2.45474	1.74534	2.17788	1.7285	2.10004	1.95319	-0.146852
9583	Prosbeta2R2	3.52161	3.2575	3.61001	3.63171	3.38956	3.62086	0.231305
9584	Prosbeta3	7.42297	7.30452	7.59479	7.7662	7.36375	7.6805	0.316749
9585	Prosbeta4	7.55719	7.33528	7.62427	7.57475	7.44624	7.59951	0.153272
9586	Prosbeta4R1	2.02686	2.34854	2.18581	1.74319	2.1877	1.9645	-0.223199
9587	Prosbeta4R2	2.71554	2.44805	2.28719	1.57373	2.58179	1.93046	-0.65133
9588	Prosbeta5	8.19694	7.95641	8.35649	8.67495	8.07668	8.51572	0.439045
9589	Prosbeta5R1	3.03656	2.85269	2.62175	2.65585	2.94463	2.6388	-0.305822
9590	Prosbeta5R2	3.34837	2.69855	2.68337	2.32463	3.02346	2.504	-0.519465
9591	Prosbeta6	7.63517	7.5647	7.8214	8.0271	7.59994	7.92425	0.324312
9592	Prosbeta7	8.06423	7.96988	8.19332	8.42512	8.01705	8.30922	0.292169
9593	ProtA	4.27296	3.88417	3.91285	3.49118	4.07857	3.70202	-0.376551
9594	ProtB	4.53559	4.2391	4.1413	3.71858	4.38734	3.92994	-0.457403
9595	Prp16	5.36015	5.75618	5.6946	6.21975	5.55816	5.95717	0.399006
9596	Prp18	3.51759	3.30549	3.67435	3.80569	3.41154	3.74002	0.328482
9597	Prp19	5.38603	5.31541	5.54585	5.67436	5.35072	5.6101	0.259385
9598	Prp3	5.59643	5.6315	5.60853	5.80424	5.61397	5.70639	0.0924168
9599	Prp31	4.97813	4.84489	5.01311	5.34585	4.91151	5.17948	0.267975
9600	Prp38	4.28146	4.04251	4.55472	4.72635	4.16198	4.64054	0.478555
9601	Prp39	6.40603	6.57036	6.52616	6.68093	6.48819	6.60355	0.115351
9602	Prp40	4.94946	5.02826	5.11109	5.07215	4.98886	5.09162	0.102765
9603	Prp4k	5.34391	5.29706	5.28117	5.25979	5.32048	5.27048	-0.0500006
9604	Prp5	4.73347	4.80412	4.77189	5.15823	4.7688	4.96506	0.196267
9605	Prp6	4.61263	4.61098	4.40983	4.56069	4.61181	4.48526	-0.126549
9606	Prp8	7.24262	7.59713	7.36313	7.34418	7.41988	7.35366	-0.0662178
9607	Prps	8.39685	8.38635	8.32503	8.17573	8.3916	8.25038	-0.14122
9608	prt	-0.0209487	0.310051	0.282012	0.0458972	0.144551	0.163955	0.0194035
9609	Prtl99C	3.73033	3.17628	3.43134	3.38076	3.45331	3.40605	-0.0472573
9610	prtp	8.52743	8.28067	8.39476	8.48006	8.40405	8.43741	0.0333612
9611	Prx2540-1	3.19681	3.3273	3.09975	2.17425	3.26206	2.637	-0.625057
9612	Prx2540-2	2.89489	2.89839	2.93409	2.07207	2.89664	2.50308	-0.393561
9613	Prx3	5.0956	5.18807	5.27631	5.12729	5.14184	5.2018	0.0599646
9614	Prx5	5.89259	5.88247	6.16912	6.52681	5.88753	6.34796	0.460433
9615	Prx6005	3.51408	3.49275	4.09339	4.04082	3.50341	4.0671	0.56369
9616	ps	7.40146	7.77274	7.43437	7.30039	7.5871	7.36738	-0.219715
9617	Psa	7.94246	7.74252	7.63699	7.71372	7.84249	7.67536	-0.167133
9618	Psc	4.96713	5.09162	4.81601	4.79174	5.02937	4.80388	-0.225494
9619	Psf1	2.22905	2.21686	2.5218	2.5185	2.22295	2.52015	0.2972
9620	Psf2	2.32564	2.5257	2.4644	2.32397	2.42567	2.39418	-0.0314928
9621	Psf3	2.95782	2.80589	2.987	3.18941	2.88186	3.0882	0.206349
9622	PsGEF	3.43107	3.23256	2.761	2.68652	3.33181	2.72376	-0.608052
9623	psh	3.2038	3.80043	4.00935	4.45841	3.50212	4.23388	0.731764
9624	Psi	6.90895	7.01916	6.88513	6.99531	6.96406	6.94022	-0.0238353
9625	psidin	5.50895	5.46677	5.43845	5.73146	5.48786	5.58495	0.0970885
9626	PSMG1	6.10011	5.54258	5.96083	5.91383	5.82135	5.93733	0.115985
9627	Psn	6.49779	6.42908	6.67652	6.76527	6.46343	6.72089	0.257459
9628	psq	7.47636	7.65538	7.2259	7.23644	7.56587	7.23117	-0.334693
9629	Pss	4.89949	5.01625	5.19107	5.27151	4.95787	5.23129	0.273418
9630	pst	7.55035	7.34104	7.63703	7.22648	7.4457	7.43176	-0.0139386
9631	Pstk	2.88097	2.98555	3.20359	3.14875	2.93326	3.17617	0.242912
9632	ptc	5.41239	5.55196	5.30148	5.23898	5.48217	5.27023	-0.211943
9633	Pten	5.42783	5.32456	5.30001	4.60842	5.3762	4.95422	-0.42198
9634	pths	5.10978	5.32209	5.24359	5.45107	5.21594	5.34733	0.131396
9635	Ptip	5.0189	5.30909	4.84932	4.99774	5.164	4.92353	-0.240468
9636	PTP-ER	5.04633	5.20724	5.04097	5.18102	5.12678	5.111	-0.0157878
9637	Ptp10D	6.6947	6.86678	6.37992	6.52861	6.78074	6.45426	-0.326478
9638	Ptp36E	5.08302	4.24289	4.35919	3.78866	4.66295	4.07393	-0.58903
9639	Ptp4E	5.48665	5.75802	5.53815	5.60105	5.62233	5.5696	-0.0527326
9640	Ptp52F	6.90993	6.97983	6.7786	7.06533	6.94488	6.92197	-0.0229101
9641	Ptp61F	6.38484	6.41509	6.30505	6.55754	6.39997	6.4313	0.0313316
9642	Ptp69D	6.28207	6.36843	6.15629	5.75809	6.32525	5.95719	-0.368061
9643	Ptp99A	6.10001	6.19811	5.90899	6.00188	6.14906	5.95543	-0.193627
9644	Ptpa	4.19107	4.23878	4.40485	4.55245	4.21493	4.47865	0.263722
9645	Ptpmeg	6.94439	7.00917	6.88147	7.20037	6.97678	7.04092	0.064137
9646	Ptpmeg2	7.12401	6.97409	7.00353	7.25602	7.04905	7.12978	0.0807251
9647	PTPMT1	3.31354	3.28308	3.4227	3.47907	3.29831	3.45089	0.152578
9648	Ptr	3.74691	3.79207	3.47347	3.2884	3.76949	3.38094	-0.388554
9649	Ptth	1.18728	0.66165	0.426908	0.794388	0.924467	0.610648	-0.313819
9650	Ptx1	4.42599	4.52251	4.10205	4.42128	4.47425	4.26167	-0.212587
9651	Pu	8.35359	8.03331	9.17034	9.25649	8.19345	9.21341	1.01996
9652	puc	5.89828	5.99471	5.6648	5.66324	5.9465	5.66402	-0.282476
9653	puf	6.70848	6.93938	6.69767	6.72131	6.82393	6.70949	-0.114442
9654	pug	8.04088	7.97812	7.38459	7.75744	8.0095	7.57102	-0.438483
9655	pum	7.24647	7.51626	7.1543	7.29392	7.38136	7.22411	-0.157255
9656	puml	6.1315	6.13724	6.16177	6.38055	6.13437	6.27116	0.136789
9657	Pur-alpha	6.37012	6.40812	6.2579	5.55783	6.38912	5.90787	-0.481252
9658	Pura	5.18957	5.36936	5.10787	5.08214	5.27947	5.09501	-0.184458
9659	Pus1	3.14832	3.24674	3.40124	3.29936	3.19753	3.3503	0.152769
9660	Pus7	3.78862	3.95556	4.10026	3.92912	3.87209	4.01469	0.142607
9661	put	6.14611	6.24937	6.09205	6.02595	6.19774	6.059	-0.138738
9662	Pvf1	4.30107	3.65554	3.65064	3.74631	3.97831	3.69847	-0.279831
9663	Pvf2	4.05453	3.69935	3.62335	3.44632	3.87694	3.53484	-0.3421
9664	Pvf3	4.51425	4.19748	4.17667	3.89195	4.35587	4.03431	-0.321558
9665	Pvr	7.1494	7.15998	6.8499	6.81389	7.15469	6.83189	-0.322795
9666	PVRAP	1.38231	1.6941	1.17534	0.927697	1.5382	1.05152	-0.486684
9667	pwn	4.93967	5.33067	4.9433	5.19502	5.13517	5.06916	-0.0660117
9668	px	6.69233	6.8515	6.57287	6.75156	6.77192	6.66222	-0.1097
9669	pxb	3.60562	3.65901	3.44218	3.31696	3.63231	3.37957	-0.252741
9670	Pxd	6.79643	7.33714	7.37481	7.5492	7.06679	7.462	0.395218
9671	Pxn	7.5358	8.16931	7.51746	7.81514	7.85255	7.6663	-0.186256
9672	pyd	7.63612	7.83164	7.47086	7.6028	7.73388	7.53683	-0.197052
9673	pyd3	4.24868	4.29077	4.57903	4.29236	4.26972	4.4357	0.165971
9674	pygo	5.49276	5.40195	5.39052	5.17749	5.44735	5.28401	-0.163345
9675	PyK	7.60373	8.07824	8.12472	8.29319	7.84099	8.20895	0.367967
9676	Pym	3.5462	3.47766	3.65247	4.03087	3.51193	3.84167	0.329738
9677	pyr	4.62216	4.43406	4.18492	3.99272	4.52811	4.08882	-0.439288
9678	Pyroxd1	3.50184	3.19276	3.73052	3.70778	3.3473	3.71915	0.371856
9679	pyx	3.35425	3.17494	3.51047	3.30567	3.26459	3.40807	0.143477
9680	pzg	7.12507	7.39053	7.15841	7.27865	7.2578	7.21853	-0.0392726
9681	Pzl	2.00478	1.51291	0.913118	0.102058	1.75885	0.507588	-1.25126
9682	QC	3.88587	3.04591	3.58468	3.49812	3.46589	3.5414	0.0755146
9683	QIL1	5.28396	5.21679	5.52858	5.28667	5.25037	5.40762	0.157249
9684	qin	1.59798	1.5974	2.47172	2.28027	1.59769	2.376	0.77831
9685	qjt	1.67615	1.13732	2.13599	2.10089	1.40674	2.11844	0.7117
9686	qkr54B	5.53492	5.79817	5.47312	5.32318	5.66654	5.39815	-0.268396
9687	qkr58E-1	5.32518	5.49467	5.24855	5.12969	5.40992	5.18912	-0.220806
9688	qkr58E-2	5.70935	5.85765	5.81677	5.99995	5.7835	5.90836	0.124863
9689	qkr58E-3	6.08941	6.08487	6.05748	5.86136	6.08714	5.95942	-0.127718
9690	qless	3.55255	3.68947	3.68496	3.43622	3.62101	3.56059	-0.0604245
9691	qm	5.82506	5.69817	5.70956	5.64711	5.76161	5.67833	-0.0832801
9692	qsm	7.01659	6.812	6.92502	7.08184	6.9143	7.00343	0.0891364
9693	Qsox1	5.95759	6.13511	6.11558	6.44121	6.04635	6.2784	0.232043
9694	Qsox2	3.20335	3.62147	3.71699	3.41206	3.41241	3.56452	0.152109
9695	qtc	5.26087	5.20825	5.23569	5.65989	5.23456	5.44779	0.213228
9696	Qtzl	3.3558	3.32132	3.243	3.08898	3.33856	3.16599	-0.172564
9697	qua	4.68573	4.35057	4.2075	4.0099	4.51815	4.1087	-0.409446
9698	qvr	4.11815	4.19694	3.14478	2.44757	4.15754	2.79618	-1.36137
9699	r	5.62206	5.99092	5.77548	5.97368	5.80649	5.87458	0.068089
9700	r-cup	3.37443	2.90898	2.98798	3.10597	3.1417	3.04697	-0.0947304
9701	r-l	4.25824	4.21301	4.47024	4.46321	4.23563	4.46673	0.231102
9702	r2d2	4.86766	4.85676	4.96957	4.8629	4.86221	4.91624	0.0540257
9703	Rab1	8.41882	8.28306	8.49155	8.38991	8.35094	8.44073	0.089794
9704	Rab10	7.02648	7.15694	7.07548	7.06624	7.09171	7.07086	-0.0208488
9705	Rab11	8.38167	8.29145	8.30801	8.2495	8.33656	8.27876	-0.0578044
9706	Rab14	6.27748	6.14733	6.04366	5.99902	6.21241	6.02134	-0.191065
9707	Rab18	5.46293	5.25235	5.35684	5.53132	5.35764	5.44408	0.0864397
9708	Rab19	4.18718	4.15739	4.122	4.40954	4.17228	4.26577	0.0934866
9709	Rab2	7.32891	7.276	7.30802	7.38533	7.30246	7.34667	0.044219
9710	Rab21	3.68237	3.47199	3.92715	4.02653	3.57718	3.97684	0.399657
9711	Rab23	3.65438	3.7218	3.6226	3.44766	3.68809	3.53513	-0.152961
9712	Rab26	1.67254	1.83396	1.46276	1.35856	1.75325	1.41066	-0.342584
9713	Rab27	2.0431	1.79756	1.81105	2.16709	1.92033	1.98907	0.0687364
9714	Rab3	4.21781	4.35952	3.88617	3.98678	4.28866	3.93648	-0.352182
9715	Rab3-GAP	6.27843	6.20551	5.95427	5.92504	6.24197	5.93965	-0.302314
9716	Rab3-GEF	3.02994	3.4575	2.50535	2.48032	3.24372	2.49284	-0.750882
9717	Rab30	4.65923	4.44823	4.45954	4.65302	4.55373	4.55628	0.00254508
9718	Rab32	6.62284	6.87948	6.96771	7.29325	6.75116	7.13048	0.379317
9719	Rab35	6.25589	6.30181	6.12792	6.21461	6.27885	6.17126	-0.107587
9720	Rab39	4.94146	5.08156	4.83185	4.64317	5.01151	4.73751	-0.274006
9721	Rab3GAP1	5.4348	5.34661	5.34559	5.20926	5.39071	5.27743	-0.11328
9722	Rab4	5.93846	5.91404	5.90253	5.89979	5.92625	5.90116	-0.0250891
9723	Rab40	4.30646	4.47327	4.46138	4.45223	4.38986	4.45681	0.0669437
9724	Rab5	8.72739	8.65744	8.6757	8.51626	8.69242	8.59598	-0.0964387
9725	Rab6	6.84101	6.84364	6.91243	7.08749	6.84232	6.99996	0.157641
9726	Rab7	8.40565	8.35466	8.37669	8.13955	8.38015	8.25812	-0.122028
9727	Rab8	6.7384	6.74744	6.61065	6.44616	6.74292	6.52841	-0.214512
9728	Rab9	2.04595	2.19752	2.15944	2.18129	2.12173	2.17037	0.0486342
9729	Rab9D	-1.75621	-2.67789	0.635307	0.78069	-2.21705	0.707998	2.92505
9730	Rab9Db	-0.368884	-0.711155	0.871449	1.03506	-0.540019	0.953255	1.49327
9731	Rab9E	1.29882	1.09332	0.956182	1.81942	1.19607	1.3878	0.19173
9732	Rab9Fa	0.990977	0.510501	0.456268	0.199442	0.750739	0.327855	-0.422884
9733	Rab9Fb	0.671061	0.00488323	0.683114	0.676322	0.337972	0.679718	0.341746
9734	Rabex-5	5.43201	5.22393	5.38881	5.55215	5.32797	5.47048	0.14251
9735	RabGGTa	5.414	5.24619	5.28162	5.58491	5.3301	5.43326	0.103169
9736	RabGGTb	4.4009	4.35992	4.62246	4.89335	4.38041	4.7579	0.377493
9737	RabX1	5.40979	5.62103	5.40104	5.5033	5.51541	5.45217	-0.0632437
9738	RabX2	0.389432	0.102782	0.302158	0.226313	0.246107	0.264236	0.0181285
9739	RabX4	3.53787	3.56779	3.3183	3.25582	3.55283	3.28706	-0.265772
9740	RabX6	3.05721	2.99196	3.19152	2.9446	3.02459	3.06806	0.0434717
9741	Rac1	6.83059	6.96853	6.96464	6.92196	6.89956	6.9433	0.0437385
9742	Rac2	6.07509	6.1177	5.87564	5.7949	6.0964	5.83527	-0.261127
9743	RacGAP84C	1.5479	1.26085	1.60584	1.63153	1.40437	1.61868	0.21431
9744	Rack1	10.4417	10.4381	10.5777	10.8842	10.4399	10.731	0.291048
9745	rad	3.26378	3.58418	2.72164	2.70218	3.42398	2.71191	-0.712067
9746	Rad1	1.02066	0.962629	1.34518	1.42152	0.991644	1.38335	0.391704
9747	Rad17	2.99551	3.01195	3.3564	3.02851	3.00373	3.19245	0.188722
9748	Rad23	7.63533	7.63812	7.67101	7.26125	7.63673	7.46613	-0.170595
9749	rad50	4.71431	4.94462	4.69923	4.68964	4.82947	4.69443	-0.135033
9750	Rad51D	1.06029	0.88372	1.05379	0.779948	0.972003	0.916869	-0.0551342
9751	Rad60	4.46811	4.3237	4.18432	3.90995	4.3959	4.04714	-0.348765
9752	Rad9	2.15509	2.3044	2.19507	2.46826	2.22975	2.33166	0.101918
9753	Rae1	4.4497	4.48681	4.72199	4.67506	4.46826	4.69853	0.230269
9754	Raf	4.85727	4.94912	5.00172	4.86157	4.9032	4.93164	0.028444
9755	RAF2	5.35367	5.5129	5.35055	5.31759	5.43328	5.33407	-0.0992112
9756	RagA-B	4.96823	4.75803	4.91299	4.88801	4.86313	4.9005	0.0373685
9757	RagC-D	5.49163	5.46003	5.54784	5.51964	5.47583	5.53374	0.05791
9758	Rai1	3.55665	3.51875	3.57801	3.91337	3.5377	3.74569	0.20799
9759	Rala	6.64602	6.63317	6.69198	6.14829	6.6396	6.42014	-0.219463
9760	RalGPS	5.09579	5.35072	5.2329	5.29612	5.22326	5.26451	0.041254
9761	Ran	8.17013	8.20977	8.41006	8.43517	8.18995	8.42262	0.232664
9762	Ran-like	4.55047	4.08313	3.63606	3.10541	4.3168	3.37073	-0.946066
9763	Ranbp16	6.25876	6.21086	5.93632	5.58053	6.23481	5.75843	-0.476387
9764	Ranbp21	5.31523	5.53713	5.30137	5.69941	5.42618	5.50039	0.0742084
9765	RanBP3	5.99363	5.93623	6.19167	6.42988	5.96493	6.31078	0.345844
9766	RanBPM	7.90165	7.95566	7.74121	7.98756	7.92866	7.86439	-0.0642699
9767	RanGAP	5.63983	5.60651	5.88074	6.01125	5.62317	5.94599	0.322824
9768	ranshi	1.86415	1.44838	2.01571	1.3955	1.65626	1.70561	0.0493409
9769	Rap1	7.95401	7.98731	7.86724	7.67587	7.97066	7.77156	-0.199097
9770	Rap2l	5.73903	5.61819	5.76977	5.26928	5.67861	5.51953	-0.159081
9771	RapGAP1	5.80403	5.83753	5.49266	5.52993	5.82078	5.5113	-0.30948
9772	raptor	5.3523	5.62574	5.23638	5.50601	5.48902	5.37119	-0.117826
9773	ras	7.56492	7.42617	7.67903	8.00955	7.49554	7.84429	0.348743
9774	Ras64B	6.33365	6.48334	6.60757	6.63554	6.4085	6.62156	0.21306
9775	Ras85D	7.22219	7.20876	7.22211	7.11369	7.21547	7.1679	-0.0475703
9776	RasGAP1	5.33656	5.38058	5.07381	5.18951	5.35857	5.13166	-0.22691
9777	raskol	6.1386	6.26743	5.99358	6.08376	6.20302	6.03867	-0.164346
9778	rasp	4.16467	4.02783	4.31887	4.35058	4.09625	4.33473	0.238479
9779	Rassf	5.61342	5.5853	5.4848	5.30875	5.59936	5.39677	-0.202586
9780	RASSF8	5.53665	5.3067	5.42394	5.30861	5.42168	5.36627	-0.0554046
9781	Rat1	5.04099	5.34186	5.19506	5.25458	5.19142	5.22482	0.0333922
9782	rau	2.72134	2.87535	2.60302	2.74091	2.79835	2.67196	-0.126382
9783	Ravus	3.41598	2.84448	3.36208	3.52292	3.13023	3.4425	0.31227
9784	raw	6.98618	6.73018	6.46049	6.53133	6.85818	6.49591	-0.36227
9785	rb	5.98169	6.13595	6.13029	6.27429	6.05882	6.20229	0.143466
9786	Rb97D	6.13593	6.0357	6.29623	6.20182	6.08582	6.24902	0.163207
9787	Rbbp5	4.14668	4.08522	4.23876	4.25285	4.11595	4.24581	0.129854
9788	Rbcn-3A	6.8384	7.2267	6.90786	7.13835	7.03255	7.0231	-0.00944729
9789	Rbcn-3B	5.9509	6.22933	5.834	5.91477	6.09011	5.87438	-0.215726
9790	Rbf	5.67634	5.84824	5.6629	5.75515	5.76229	5.70903	-0.0532608
9791	Rbf2	2.84628	3.04681	2.72417	2.96319	2.94654	2.84368	-0.102864
9792	Rbfox1	6.89514	7.10735	6.77714	6.72823	7.00124	6.75269	-0.248555
9793	Rbm13	3.93815	4.09068	4.19102	4.73245	4.01442	4.46174	0.447316
9794	Rbp	3.26371	3.57256	3.16423	3.01303	3.41813	3.08863	-0.329503
9795	Rbp1	5.83242	5.79845	5.97672	5.95391	5.81543	5.96531	0.14988
9796	Rbp1-like	6.68675	6.64095	6.34675	6.3574	6.66385	6.35207	-0.311773
9797	Rbp4	3.37607	3.06157	4.28066	4.65104	3.21882	4.46585	1.24703
9798	Rbp6	6.57483	6.63351	5.66705	5.44145	6.60417	5.55425	-1.04992
9799	Rbp9	6.05491	6.41464	6.33361	6.32751	6.23477	6.33056	0.0957838
9800	Rbpn-5	4.98943	4.95809	5.01502	5.24225	4.97376	5.12863	0.154876
9801	Rbsn-5	4.64927	4.55944	4.61285	4.52067	4.60435	4.56676	-0.0375923
9802	Rca1	4.42435	4.40472	4.37512	4.24427	4.41453	4.3097	-0.104835
9803	Rcc1	5.68342	5.66447	5.78476	6.00844	5.67394	5.8966	0.222655
9804	Rcd-1	6.20291	6.25822	6.14699	6.31884	6.23056	6.23292	0.00235239
9805	Rcd-1r	1.12623	0.681117	2.0172	2.78289	0.903672	2.40004	1.49637
9806	Rcd1	5.96892	6.08366	5.94871	5.88126	6.02629	5.91499	-0.111304
9807	Rcd2	4.21912	4.35983	3.95954	3.91324	4.28947	3.93639	-0.35308
9808	Rcd4	3.00066	2.87528	3.1418	2.96907	2.93797	3.05544	0.11747
9809	Rcd5	5.34028	5.30624	5.39661	5.75863	5.32326	5.57762	0.254363
9810	Rcd6	3.28806	3.55398	3.47823	3.59238	3.42102	3.5353	0.114282
9811	Rcd7	5.22335	4.82229	4.53503	4.3918	5.02282	4.46342	-0.559404
9812	Rchy1	5.15598	5.15455	5.15957	5.14063	5.15527	5.1501	-0.00516519
9813	rdgA	5.4655	5.82675	4.9091	5.06278	5.64613	4.98594	-0.660181
9814	rdgB	5.27605	5.29873	5.06474	5.1335	5.28739	5.09912	-0.188269
9815	rdgBbeta	2.79886	2.7283	3.14523	3.20284	2.76358	3.17403	0.410455
9816	rdgC	3.19341	3.42115	3.46936	3.6107	3.30728	3.54003	0.232747
9817	Rdh1	3.30203	3.9806	3.98405	3.47677	3.64131	3.73041	0.0890929
9818	Rdl	3.90316	4.28565	3.29468	3.22131	4.0944	3.25799	-0.836412
9819	rdo	4.82852	4.8192	4.44718	4.40752	4.82386	4.42735	-0.396508
9820	rdog	3.88526	4.14267	4.10868	3.98776	4.01397	4.04822	0.0342536
9821	rdx	7.64695	7.56809	7.59132	7.4797	7.60752	7.53551	-0.0720093
9822	reb	5.74094	5.63261	5.67517	5.52099	5.68677	5.59808	-0.0886939
9823	rec	1.95259	2.29138	2.50611	2.69157	2.12198	2.59884	0.476858
9824	Reck	4.82859	4.41513	4.10918	3.88061	4.62186	3.9949	-0.626966
9825	RecQ4	2.67235	3.22588	3.0367	2.90639	2.94911	2.97155	0.0224373
9826	RecQ5	4.79968	5.0761	4.80213	4.31042	4.93789	4.55628	-0.381611
9827	Recs1	2.08665	2.0174	2.17056	1.15222	2.05203	1.66139	-0.390638
9828	red	6.84996	6.90602	6.7051	6.78242	6.87799	6.74376	-0.134226
9829	ReepA	6.43357	6.27184	6.16608	6.31099	6.35271	6.23853	-0.114175
9830	ReepB	6.78928	6.91968	7.18953	7.0744	6.85448	7.13196	0.277483
9831	Reepl1	2.76329	2.25391	2.59226	2.5368	2.5086	2.56453	0.0559311
9832	ref(2)P	8.44018	8.46332	8.24028	8.08016	8.45175	8.16022	-0.291535
9833	Ref1	7.08556	7.13675	7.25433	7.39054	7.11115	7.32243	0.211279
9834	Ref2	2.16251	1.91541	2.38986	1.69816	2.03896	2.04401	0.00504847
9835	REG	6.25769	6.24449	6.49401	6.41348	6.25109	6.45374	0.202652
9836	Reg-2	6.99763	6.95636	6.9549	7.14886	6.97699	7.05188	0.0748901
9837	Reg-5	6.85787	6.68917	6.46275	7.08583	6.77352	6.77429	0.00076713
9838	Regnase-1	3.05587	3.19497	3.0766	3.28009	3.12542	3.17834	0.0529268
9839	regucalcin	9.88594	10.2012	10.1069	10.3044	10.0436	10.2056	0.162048
9840	Rel	6.8462	7.01169	7.00883	7.29593	6.92895	7.15238	0.223431
9841	rempA	2.38602	2.64852	2.41764	2.89861	2.51727	2.65813	0.14086
9842	Rep	4.4351	4.34104	4.37697	4.21879	4.38807	4.29788	-0.0901896
9843	Reph	5.42017	5.6224	5.37378	5.1557	5.52129	5.26474	-0.25655
9844	repo	2.73577	2.83305	2.38487	2.7453	2.78441	2.56509	-0.219323
9845	Reps	5.98041	6.08098	6.02904	5.90038	6.0307	5.96471	-0.0659885
9846	rept	5.79122	5.61816	5.87568	6.14287	5.70469	6.00927	0.30458
9847	REPTOR	6.32107	6.56841	6.07025	5.9827	6.44474	6.02648	-0.418262
9848	REPTOR-BP	5.84159	5.76502	5.80284	6.02902	5.80331	5.91593	0.112625
9849	Ret	2.48282	2.84439	1.95112	1.70999	2.66361	1.83055	-0.833052
9850	retm	5.57405	5.46291	5.45816	5.28922	5.51848	5.37369	-0.144789
9851	retn	3.83321	3.71879	3.45067	3.62346	3.776	3.53706	-0.238938
9852	Rev1	3.79197	3.89094	3.93461	3.93734	3.84145	3.93597	0.0945221
9853	Rexo5	6.26878	6.02407	6.07828	6.27143	6.14643	6.17485	0.0284281
9854	RfC3	2.97277	2.99059	3.21407	2.97263	2.98168	3.09335	0.111672
9855	RfC38	3.94401	3.77921	4.03101	4.24061	3.86161	4.13581	0.274196
9856	RfC4	4.32334	4.26159	4.37173	4.39764	4.29246	4.38468	0.0922176
9857	RFeSP	6.23653	6.23623	6.54748	6.74651	6.23638	6.647	0.410617
9858	Rfx	3.97608	3.85074	3.63108	3.75827	3.91341	3.69468	-0.218731
9859	rg	7.00235	7.36392	6.84626	6.77965	7.18313	6.81295	-0.370181
9860	Rga	6.86181	6.86219	6.7744	7.18663	6.862	6.98051	0.118513
9861	Rgk1	2.82275	1.99912	2.96084	1.98985	2.41094	2.47534	0.0644063
9862	Rgk2	1.52758	1.72703	1.1434	1.56122	1.6273	1.35231	-0.274991
9863	Rgk3	5.29793	4.90563	5.22341	5.53008	5.10178	5.37675	0.274965
9864	Rgl	5.13198	5.39356	5.16011	5.17408	5.26277	5.16709	-0.0956759
9865	rgn	6.35172	6.54966	6.0446	6.32492	6.45069	6.18476	-0.26593
9866	rgr	6.49644	6.46669	6.51372	6.7717	6.48156	6.64271	0.161146
9867	Rh4	0.218899	0.0495383	0.205751	0.472342	0.134219	0.339046	0.204828
9868	Rh5	0.719467	0.954081	0.696337	0.657882	0.836774	0.67711	-0.159664
9869	Rh50	2.0426	2.6346	2.11072	2.42226	2.3386	2.26649	-0.0721085
9870	rha	5.46549	5.11462	5.30334	4.96952	5.29005	5.13643	-0.15362
9871	Rhau	5.35497	5.28898	5.19224	5.24981	5.32197	5.22103	-0.100949
9872	rhea	8.41571	8.58002	8.0956	8.20261	8.49786	8.14911	-0.348757
9873	Rheb	6.38125	6.42709	6.55822	6.49824	6.40417	6.52823	0.124066
9874	rho	4.77774	5.0903	5.01145	4.55398	4.93402	4.78271	-0.151307
9875	rho-4	6.12095	6.00959	6.08095	6.11812	6.06527	6.09954	0.0342628
9876	rho-5	3.50062	3.65632	3.40824	3.49747	3.57847	3.45286	-0.125614
9877	rho-7	4.82418	4.72923	4.90932	5.01773	4.7767	4.96352	0.186822
9878	Rho1	9.12237	9.17745	9.18461	9.15063	9.14991	9.16762	0.0177085
9879	RhoBTB	6.64196	6.75188	6.58923	6.73265	6.69692	6.66094	-0.0359807
9880	RhoGAP100F	4.96322	5.41117	4.39819	4.40299	5.1872	4.40059	-0.786603
9881	RhoGAP102A	5.11095	5.54948	5.24767	4.69476	5.33022	4.97121	-0.359002
9882	RhoGAP15B	6.01339	6.02509	5.49327	5.7048	6.01924	5.59904	-0.420204
9883	RhoGAP16F	4.29328	4.16839	3.79534	4.16466	4.23083	3.98	-0.250832
9884	RhoGAP18B	6.31342	6.28409	5.94928	6.10657	6.29875	6.02793	-0.270826
9885	RhoGAP19D	6.45145	6.54945	6.23151	6.46291	6.50045	6.34721	-0.153238
9886	RhoGAP1A	7.14323	7.35566	6.99734	6.89925	7.24944	6.94829	-0.30115
9887	RhoGAP54D	3.88211	4.02476	3.8022	3.79084	3.95344	3.79652	-0.156922
9888	RhoGAP5A	4.66119	4.5401	4.55541	4.64543	4.60064	4.60042	-0.000223548
9889	RhoGAP68F	6.86887	7.07253	6.82734	6.88589	6.9707	6.85661	-0.114089
9890	RhoGAP71E	6.30844	6.19732	6.20277	6.21017	6.25288	6.20647	-0.0464137
9891	RhoGAP92B	6.44841	6.45525	6.43012	6.88945	6.45183	6.65979	0.207957
9892	RhoGAP93B	5.48571	5.60598	5.36887	5.42003	5.54585	5.39445	-0.151402
9893	RhoGAPp190	6.84247	6.96714	6.61181	6.58749	6.90481	6.59965	-0.305157
9894	RhoGDI	8.14542	8.16715	8.19407	7.84885	8.15629	8.02146	-0.134829
9895	RhoGEF2	7.8396	7.95962	7.58165	7.61135	7.89961	7.5965	-0.303106
9896	RhoGEF3	5.64465	5.55575	5.29815	5.06782	5.6002	5.18299	-0.417211
9897	RhoGEF4	4.1472	4.26202	4.19748	3.98786	4.20461	4.09267	-0.111939
9898	RhoGEF64C	5.9933	6.10653	6.0628	6.46337	6.04992	6.26308	0.213168
9899	RhoL	6.19168	5.97155	6.10698	5.87688	6.08161	5.99193	-0.0896883
9900	RhoU	4.44257	4.53498	4.40377	4.4776	4.48878	4.44068	-0.0480945
9901	Rhp	4.88005	4.96678	5.2206	4.89848	4.92342	5.05954	0.136122
9902	rib	2.45649	1.8698	2.55355	2.5091	2.16314	2.53132	0.36818
9903	Ric	5.28101	5.54888	5.45638	5.28608	5.41495	5.37123	-0.0437185
9904	RIC-3	5.28294	5.63065	5.46373	5.33907	5.45679	5.4014	-0.0553939
9905	ric8a	4.10859	3.96658	4.25481	4.32983	4.03758	4.29232	0.254735
9906	Rich	5.76538	5.87912	5.93648	6.00328	5.82225	5.96988	0.147628
9907	rictor	5.36539	5.46439	5.08601	5.15052	5.41489	5.11827	-0.296622
9908	Rif1	3.96409	4.12445	4.04876	4.01113	4.04427	4.02994	-0.0143248
9909	Rift	4.95137	5.02655	5.1974	5.36519	4.98896	5.2813	0.29234
9910	rig	5.06804	5.35559	5.3648	5.37649	5.21181	5.37065	0.158832
9911	Rilpl	5.53343	5.76242	5.63088	5.82154	5.64793	5.72621	0.0782853
9912	Rim	4.68765	4.74255	3.87772	3.95588	4.7151	3.9168	-0.798296
9913	Rim2	5.72171	5.85058	5.58524	5.706	5.78615	5.64562	-0.140527
9914	rin	9.02169	9.14166	8.95608	9.01908	9.08168	8.98758	-0.0940974
9915	ringer	4.80761	4.67937	4.96061	5.03672	4.74349	4.99866	0.255171
9916	Rint1	4.49646	4.56877	4.62599	4.65877	4.53261	4.64238	0.109768
9917	RIOK1	3.24525	3.44984	3.3559	3.47791	3.34755	3.4169	0.0693565
9918	RIOK2	4.10353	4.19986	4.25834	4.33281	4.15169	4.29558	0.143884
9919	Rip11	6.90629	6.93746	6.64184	7.03349	6.92187	6.83767	-0.0842068
9920	Ripalpha	3.5352	3.43418	3.59073	3.2355	3.48469	3.41311	-0.0715769
9921	rk	3.73194	3.4127	2.89151	3.29481	3.57232	3.09316	-0.479161
9922	rl	6.82165	6.82083	6.75973	6.00153	6.82124	6.38063	-0.440609
9923	Rlb1	3.39101	3.54396	3.56777	3.36077	3.46748	3.46427	-0.00321457
9924	Rlip	4.60274	4.64004	4.69665	4.68603	4.62139	4.69134	0.0699499
9925	RluA-1	1.84419	2.15096	1.52069	1.44049	1.99758	1.48059	-0.516988
9926	RluA-2	3.12364	3.07633	2.84672	2.49862	3.09999	2.67267	-0.42732
9927	Rm62	9.62128	9.86118	9.5638	9.67896	9.74123	9.62138	-0.119848
9928	Rme-8	6.85497	7.0033	6.67766	6.61539	6.92913	6.64653	-0.282607
9929	rn	4.4745	4.6072	4.26334	4.18844	4.54085	4.22589	-0.314961
9930	RN-tre	5.78975	5.53718	5.49353	5.43875	5.66346	5.46614	-0.197323
9931	RNASEK	6.47665	6.38564	6.85082	5.86879	6.43115	6.35981	-0.0713399
9932	RNaseX25	5.37579	5.51725	5.44863	5.29911	5.44652	5.37387	-0.0726533
9933	RNaseZ	3.68183	3.80528	3.64849	3.51065	3.74355	3.57957	-0.163983
9934	Rnb	3.84961	3.91843	4.00909	4.02881	3.88402	4.01895	0.134932
9935	Rnf11	5.24867	5.43313	5.52381	4.96972	5.3409	5.24677	-0.094134
9936	Rnf146	5.1663	5.27109	5.22496	5.41401	5.2187	5.31949	0.10079
9937	RNF220	3.16497	3.17055	3.26538	3.48677	3.16776	3.37608	0.208317
9938	rngo	7.09962	7.55886	7.52248	7.66497	7.32924	7.59372	0.264482
9939	rnh1	4.24926	4.02398	4.17211	4.07495	4.13662	4.12353	-0.0130921
9940	Rnmt	3.73789	3.69254	3.98701	3.77168	3.71521	3.87935	0.164133
9941	rno	6.29902	6.51061	6.1563	6.16833	6.40481	6.16232	-0.242498
9942	Rnp4F	5.02146	5.18777	5.06232	5.35417	5.10462	5.20824	0.103626
9943	RnpS1	5.4673	5.25598	5.41548	5.69836	5.36164	5.55692	0.195286
9944	RnrL	5.23774	5.40342	5.42026	5.27061	5.32058	5.34544	0.0248555
9945	RnrS	5.4408	5.51316	5.64634	5.5673	5.47698	5.60682	0.129839
9946	robl	5.52196	5.22525	5.56314	5.46735	5.37361	5.51525	0.141639
9947	robl22E	2.30827	1.32791	1.5189	1.17353	1.81809	1.34621	-0.471877
9948	robl37BC	1.89952	1.01059	1.32961	0.596839	1.45505	0.963223	-0.49183
9949	robl62A	5.72176	5.24197	5.15859	4.70317	5.48187	4.93088	-0.550986
9950	robo1	6.0598	6.09245	5.74542	5.51277	6.07612	5.6291	-0.447026
9951	robo2	6.42594	6.57696	6.17454	6.25871	6.50145	6.21662	-0.284827
9952	robo3	4.32271	4.37705	3.6649	3.93644	4.34988	3.80067	-0.549212
9953	Roc1a	6.96813	6.79854	7.08917	7.28064	6.88333	7.18491	0.301576
9954	Roc1b	1.59064	0.556193	1.47375	1.00343	1.07342	1.23859	0.165172
9955	Roc2	4.9958	4.78701	5.18716	5.05438	4.89141	5.12077	0.229364
9956	rod	4.74051	5.01308	4.8295	4.69657	4.87679	4.76304	-0.113757
9957	Roe1	5.03569	4.85323	5.12281	5.14553	4.94446	5.13417	0.189706
9958	rogdi	5.34024	5.22736	5.06026	4.86367	5.2838	4.96197	-0.321836
9959	roh	5.83682	5.93664	6.26624	6.51815	5.88673	6.3922	0.505465
9960	Rok	6.89326	7.03056	6.7843	7.03376	6.96191	6.90903	-0.0528772
9961	rols	5.10033	5.04883	4.99663	5.10885	5.07458	5.05274	-0.0218373
9962	Root	6.08186	6.02437	5.99776	5.94821	6.05312	5.97299	-0.0801289
9963	Rop	6.90527	6.837	6.83641	7.06367	6.87114	6.95004	0.078904
9964	roq	6.80708	6.72484	6.88348	6.84524	6.76596	6.86436	0.0983964
9965	Ror	3.45532	3.30044	3.27576	3.06175	3.37788	3.16876	-0.209125
9966	rost	4.29426	4.37694	4.69496	4.12791	4.3356	4.41144	0.0758407
9967	row	6.39927	6.51213	6.47709	6.35712	6.4557	6.41711	-0.0385945
9968	Rox8	7.64282	7.68493	7.65837	7.51274	7.66388	7.58555	-0.0783222
9969	RPA1	5.7248	5.82303	6.06774	5.94684	5.77391	6.00729	0.233374
9970	RPA2	4.32706	4.09866	4.51892	4.60651	4.21286	4.56271	0.349856
9971	RPA3	3.48327	3.27658	3.97548	3.80082	3.37993	3.88815	0.508224
9972	Rpe	5.01226	4.8228	5.08462	5.17438	4.91753	5.1295	0.211969
9973	Rph	2.77737	2.72819	2.42275	2.292	2.75278	2.35737	-0.39541
9974	Rpi	5.16734	5.30239	5.49781	6.18291	5.23486	5.84036	0.605492
9975	rpk	2.28297	2.1511	2.99823	2.81306	2.21703	2.90565	0.688615
9976	RpL10	10.0411	9.8977	10.3286	10.0973	9.96939	10.2129	0.243557
9977	RpL10Aa	3.54905	3.06289	3.04573	2.39216	3.30597	2.71895	-0.587027
9978	RpL10Ab	10.032	9.89757	10.2774	10.6467	9.96477	10.4621	0.497289
9979	RpL11	9.56918	9.46678	9.80515	10.1053	9.51798	9.95522	0.437241
9980	RpL12	9.62805	9.57353	9.74005	9.92567	9.60079	9.83286	0.23207
9981	RpL13	10.0201	10.0765	10.2597	10.6092	10.0483	10.4344	0.386141
9982	RpL13A	10.0489	9.93198	10.2716	10.6127	9.99042	10.4422	0.451726
9983	RpL14	9.91644	9.83867	10.1447	10.141	9.87755	10.1428	0.265286
9984	RpL15	10.2747	10.2467	10.4492	10.5447	10.2607	10.4969	0.236227
9985	RpL17	9.77129	9.66177	9.98423	10.5296	9.71653	10.2569	0.540389
9986	RpL18	9.40835	9.31501	9.68111	9.92089	9.36168	9.801	0.439322
9987	RpL18A	9.61185	9.58693	9.80987	10.152	9.59939	9.98092	0.381537
9988	RpL19	10.2825	10.1518	10.554	10.8127	10.2171	10.6833	0.466204
9989	RpL21	10.1284	10.0277	10.3561	10.1634	10.078	10.2597	0.181692
9990	RpL22	9.52807	9.63698	9.63325	10.004	9.58253	9.81864	0.236113
9991	RpL22-like	3.54851	3.14996	3.96498	3.95735	3.34924	3.96116	0.611928
9992	RpL23	10.1379	9.96716	10.3601	10.6183	10.0525	10.4892	0.436723
9993	RpL23A	10.5867	10.6227	10.6789	11.0564	10.6047	10.8676	0.262935
9994	RpL24	9.61863	9.53569	9.82052	10.1861	9.57716	10.0033	0.426127
9995	RpL24-like	6.55447	6.25894	6.45765	6.57884	6.40671	6.51825	0.111537
9996	RpL26	9.86729	9.84106	10.0426	10.5722	9.85417	10.3074	0.453198
9997	RpL27	9.73096	9.75202	10.0105	10.1285	9.74149	10.0695	0.328006
9998	RpL27A	10.1488	10.0178	10.2868	10.5899	10.0833	10.4383	0.355037
9999	RpL28	9.37213	9.48385	9.53742	9.59943	9.42799	9.56842	0.140429
10000	RpL29	9.07198	9.02589	9.39028	9.12806	9.04894	9.25917	0.210236
10001	RpL3	10.9433	10.9927	11.0026	11.3634	10.968	11.183	0.214995
10002	RpL30	9.14411	9.0527	9.40724	9.35413	9.09841	9.38069	0.282281
10003	RpL31	9.85549	9.73673	10.0792	10.2563	9.79611	10.1677	0.371635
10004	RpL32	9.52084	9.45885	9.76615	10.1058	9.48984	9.93595	0.446104
10005	RpL34a	7.10574	6.98484	7.3242	7.30306	7.04529	7.31363	0.268339
10006	RpL34b	9.44895	9.2923	9.68938	9.95913	9.37062	9.82425	0.45363
10007	RpL35	9.76719	9.76056	9.9987	10.1828	9.76387	10.0908	0.326899
10008	RpL35A	9.32977	9.32031	9.5097	9.6459	9.32504	9.5778	0.252763
10009	RpL36	9.74798	9.62677	9.91243	10.1639	9.68737	10.0382	0.350815
10010	RpL36A	9.61299	9.54646	9.8449	10.0875	9.57973	9.96622	0.386497
10011	RpL37a	9.99246	9.9868	10.0964	10.0918	9.98963	10.0941	0.104456
10012	RpL37A	9.33201	9.27847	9.60348	9.7274	9.30524	9.66544	0.3602
10013	RpL37b	2.17732	1.67438	2.73895	2.96939	1.92585	2.85417	0.92832
10014	RpL38	9.22377	9.06715	9.38116	7.98849	9.14546	8.68482	-0.460639
10015	RpL39	9.00131	8.82599	9.23359	9.45324	8.91365	9.34341	0.429766
10016	RpL4	10.6339	10.6931	10.7631	11.0825	10.6635	10.9228	0.259286
10017	RpL40	9.73163	9.65439	9.83212	9.96359	9.69301	9.89786	0.204846
10018	RpL41	10.2854	10.2273	10.5548	10.5591	10.2564	10.5569	0.300579
10019	RpL5	11.1133	10.9964	11.1912	11.1241	11.0548	11.1577	0.102802
10020	RpL6	10.1846	10.1809	10.3034	10.6727	10.1828	10.488	0.305268
10021	RpL7	10.1149	10.0725	10.2863	10.5366	10.0937	10.4114	0.317757
10022	RpL7-like	5.64468	5.56068	5.56564	5.59788	5.60268	5.58176	-0.0209172
10023	RpL7A	10.5625	10.5419	10.7742	11.0348	10.5522	10.9045	0.352326
10024	RpL8	10.4548	10.3778	10.6334	11.0647	10.4163	10.849	0.432717
10025	RpL9	9.86158	9.71799	10.0846	10.1987	9.78979	10.1416	0.351845
10026	RpLP0	10.4308	10.4403	10.6647	10.8698	10.4355	10.7673	0.331727
10027	RpLP0-like	4.45188	4.52881	4.76086	4.56697	4.49035	4.66392	0.173569
10028	RpLP1	10.6066	10.4847	10.7552	10.861	10.5456	10.8081	0.262464
10029	RpLP2	9.97869	9.76145	10.2366	10.4199	9.87007	10.3282	0.458153
10030	Rpn1	8.83574	8.83507	8.7646	9.13061	8.83541	8.94761	0.112201
10031	Rpn10	8.22813	8.08856	8.23129	8.58411	8.15835	8.4077	0.249356
10032	Rpn11	8.00581	7.89848	8.16118	8.45395	7.95214	8.30757	0.355424
10033	Rpn12	7.53456	7.28337	7.55665	7.83176	7.40897	7.6942	0.285238
10034	Rpn12R	3.33514	2.84769	3.42552	3.2178	3.09142	3.32166	0.230245
10035	Rpn13	7.97111	7.83388	8.02559	8.42564	7.90249	8.22562	0.323124
10036	Rpn13R	1.93313	1.65309	1.91678	1.53033	1.79311	1.72355	-0.0695558
10037	Rpn2	8.894	8.9191	8.83156	9.22623	8.90655	9.02889	0.122344
10038	Rpn3	8.40757	8.21031	8.36421	8.60835	8.30894	8.48628	0.177342
10039	Rpn5	8.44	8.36564	8.32133	8.44886	8.40282	8.3851	-0.0177211
10040	Rpn6	8.72299	8.60775	8.70774	8.82185	8.66537	8.76479	0.0994229
10041	Rpn7	7.82422	7.60287	7.8753	8.14099	7.71354	8.00815	0.294603
10042	Rpn8	8.01084	7.90848	8.11449	8.56479	7.95966	8.33964	0.379979
10043	Rpn9	8.11944	8.0308	8.3034	8.3621	8.07512	8.33275	0.257631
10044	Rpp14a	2.99226	2.90992	3.18767	3.26587	2.95109	3.22677	0.275677
10045	Rpp14b	0.435895	-0.144132	0.358105	-0.163859	0.145882	0.0971233	-0.0487584
10046	Rpp20	3.76869	3.92982	3.89628	4.01684	3.84926	3.95656	0.107306
10047	Rpp21	2.07373	2.37335	2.25049	1.80587	2.22354	2.02818	-0.19536
10048	Rpp25	3.11586	3.34229	3.12933	3.44202	3.22908	3.28567	0.0565962
10049	Rpp30	3.02837	3.10404	3.27282	2.88219	3.0662	3.07751	0.0113007
10050	rpr	3.12913	2.37658	2.69751	1.89429	2.75285	2.2959	-0.456956
10051	RpS10a	1.50974	1.10922	2.43073	2.43883	1.30948	2.43478	1.1253
10052	RpS10b	9.87484	9.90603	10.1672	10.3413	9.89043	10.2542	0.363811
10053	RpS11	9.8337	9.74792	10.0482	10.2759	9.79081	10.1621	0.371271
10054	RpS12	9.29294	9.15655	9.50231	9.68344	9.22475	9.59287	0.368128
10055	RpS13	9.61325	9.71786	9.82636	10.0409	9.66555	9.93365	0.268099
10056	RpS14a	9.12708	8.94368	9.31846	9.8342	9.03538	9.57633	0.540951
10057	RpS14b	8.04268	7.85193	8.13148	8.66243	7.94731	8.39695	0.449649
10058	RpS15	10.0099	9.88381	10.1849	10.2355	9.94685	10.2102	0.263317
10059	RpS15Aa	9.55917	9.42254	9.76113	9.74366	9.49086	9.75239	0.261536
10060	RpS15Ab	5.18832	5.14235	5.41863	5.3149	5.16533	5.36677	0.201432
10061	RpS16	9.77532	9.6456	10.0215	10.168	9.71046	10.0948	0.384309
10062	RpS17	9.65704	9.5531	9.93667	10.1257	9.60507	10.0312	0.426128
10063	RpS18	9.80942	9.61636	10.0725	10.3172	9.71289	10.1948	0.481945
10064	RpS19a	9.68703	9.64868	9.98436	10.2986	9.66785	10.1415	0.473647
10065	RpS19b	3.37509	2.70769	3.76978	3.80072	3.04139	3.78525	0.743861
10066	RpS2	9.95438	9.83024	10.1562	10.5371	9.89231	10.3467	0.454359
10067	RpS20	9.2987	9.32381	9.43642	9.43835	9.31126	9.43739	0.126127
10068	RpS21	8.90028	8.7418	9.15164	9.24042	8.82104	9.19603	0.374991
10069	RpS23	10.4224	10.2914	10.6807	10.8299	10.3569	10.7553	0.398323
10070	RpS24	9.54622	9.58822	9.71509	9.81231	9.56722	9.7637	0.196479
10071	RpS25	9.91015	9.83469	10.1626	10.5311	9.87242	10.3468	0.474423
10072	RpS26	10.2842	10.2225	10.4344	10.6935	10.2533	10.5639	0.310609
10073	RpS27	9.21086	9.10593	9.37342	9.17174	9.15839	9.27258	0.114183
10074	RpS27A	10.2815	10.2107	10.3967	10.3098	10.2461	10.3533	0.107133
10075	RpS28b	9.52241	9.45103	9.74066	9.67304	9.48672	9.70685	0.220131
10076	RpS29	10.1751	10.0969	10.2459	10.2876	10.136	10.2668	0.130736
10077	RpS3	10.0336	10.0509	10.2167	10.4508	10.0423	10.3338	0.291472
10078	RpS30	9.78246	9.63283	9.88159	9.93308	9.70764	9.90733	0.199693
10079	RpS3A	10.6516	10.5495	10.7713	10.4805	10.6006	10.6259	0.0253383
10080	RpS4	10.1965	10.3043	10.4235	10.683	10.2504	10.5532	0.302843
10081	RpS5a	10.1322	10.1281	10.325	10.5693	10.1302	10.4471	0.316945
10082	RpS5b	3.01176	2.55727	4.19016	4.86928	2.78452	4.52972	1.7452
10083	RpS6	10.35	10.2762	10.4651	10.8235	10.3131	10.6443	0.331157
10084	RpS7	10.3154	10.321	10.4854	10.7514	10.3182	10.6184	0.300158
10085	RpS8	10.4137	10.3293	10.5943	11.0633	10.3715	10.8288	0.457264
10086	RpS9	9.75522	9.49823	9.94852	10.2424	9.62673	10.0955	0.468754
10087	Rpt1	8.4187	8.25787	8.42746	8.79069	8.33828	8.60908	0.270793
10088	Rpt2	8.28969	8.08978	8.36308	8.79124	8.18973	8.57716	0.387429
10089	Rpt3	8.25057	8.04327	8.24348	8.73696	8.14692	8.49022	0.343301
10090	Rpt3R	3.4842	3.30771	4.16308	4.5143	3.39596	4.33869	0.942727
10091	Rpt4	8.21977	8.07269	8.16694	8.53928	8.14623	8.35311	0.206881
10092	Rpt4R	3.5981	3.29972	4.08603	4.40789	3.44891	4.24696	0.798051
10093	Rpt5	8.16108	8.05113	8.14755	8.45651	8.1061	8.30203	0.195925
10094	Rpt6	8.30832	8.19879	8.38327	8.58228	8.25356	8.48277	0.229218
10095	Rpt6R	4.67871	4.22526	4.91092	4.92059	4.45199	4.91576	0.463769
10096	Rrp1	5.9868	6.10213	6.21388	6.27332	6.04447	6.2436	0.199129
10097	Rrp4	4.08736	3.91716	4.10993	4.47138	4.00226	4.29066	0.288395
10098	Rrp40	3.2011	3.00218	3.50538	3.60529	3.10164	3.55533	0.453691
10099	Rrp42	3.0746	2.92149	3.244	3.38253	2.99805	3.31326	0.315219
10100	Rrp45	3.31922	3.3823	3.40575	3.6826	3.35076	3.54417	0.193411
10101	Rrp46	2.96991	2.88388	3.17544	2.69899	2.92689	2.93722	0.010323
10102	Rrp47	4.27649	4.39938	4.02754	3.62883	4.33794	3.82818	-0.509751
10103	Rrp6	5.85625	5.8182	5.6111	5.76631	5.83723	5.6887	-0.148522
10104	Rs1	4.56619	4.89866	4.77851	4.91718	4.73243	4.84785	0.115418
10105	Rsbp15	4.08068	3.5482	3.55945	3.70207	3.81444	3.63076	-0.183678
10106	Rsf1	6.45378	6.41794	6.38837	6.60807	6.43586	6.49822	0.0623578
10107	RSG7	2.97195	3.14772	2.32374	2.2835	3.05984	2.30362	-0.756216
10108	Rsph1	3.74276	3.04381	3.20652	3.31668	3.39328	3.2616	-0.131682
10109	Rsph3	4.51714	3.94713	4.18923	4.61188	4.23213	4.40056	0.168421
10110	Rsph4a	4.07551	3.72928	3.92133	4.07599	3.90239	3.99866	0.096265
10111	Rsph9	3.02585	3.10164	2.78489	2.23274	3.06375	2.50882	-0.55493
10112	rst	4.769	5.01861	5.37209	5.71802	4.89381	5.54506	0.651252
10113	rswl	3.28515	3.59836	3.59623	3.61929	3.44176	3.60776	0.166003
10114	rt	3.5529	3.16725	3.08536	2.67271	3.36007	2.87903	-0.48104
10115	Rtc1	3.22719	3.41535	3.48036	3.42101	3.32127	3.45068	0.129413
10116	Rtca	4.53241	4.60173	4.82777	4.97439	4.56707	4.90108	0.334012
10117	RtcB	4.99764	4.97797	5.20385	5.62577	4.9878	5.41481	0.427003
10118	Rtel1	3.11809	3.26678	3.0157	3.22277	3.19243	3.11923	-0.0731978
10119	rtet	4.72279	4.61974	4.96251	4.97166	4.67126	4.96709	0.295821
10120	Rtf1	5.93863	6.03819	5.99722	6.11045	5.98841	6.05383	0.0654178
10121	RtGEF	5.65829	5.6987	5.59671	5.73461	5.6785	5.66566	-0.0128397
10122	Rtnl1	8.76769	8.81224	9.02974	8.8958	8.78996	8.96277	0.172803
10123	Rtnl2	3.81015	3.57269	3.64769	2.83996	3.69142	3.24383	-0.447592
10124	rtv	4.31939	3.95662	4.37426	4.51674	4.138	4.4455	0.307496
10125	ru	2.33503	2.22904	2.0324	2.11942	2.28203	2.07591	-0.206122
10126	Rubicon	4.69574	4.54419	4.51748	4.64638	4.61997	4.58193	-0.0380387
10127	rudhira	8.28029	8.45124	8.00649	8.33084	8.36576	8.16867	-0.1971
10128	rumi	4.08634	4.24597	4.08425	4.05027	4.16615	4.06726	-0.098897
10129	rump	7.34438	7.34761	7.41093	7.54449	7.346	7.47771	0.131711
10130	run	2.13342	1.70364	1.4102	1.81297	1.91853	1.61159	-0.30694
10131	RunxA	0.601388	1.20352	0.0133834	-0.31352	0.902453	-0.150068	-1.05252
10132	rush	6.42211	6.42677	6.4299	6.73389	6.42444	6.5819	0.157459
10133	rut	5.43714	5.81641	5.24815	5.4598	5.62677	5.35398	-0.272797
10134	rux	3.80488	3.51678	3.77122	3.76244	3.66083	3.76683	0.106001
10135	Rx	1.54775	1.09326	0.781143	1.36258	1.3205	1.07186	-0.24864
10136	ry	4.83133	5.19131	5.22799	5.60151	5.01132	5.41475	0.403429
10137	RYa-R	-1.58579	-2.47972	0.290253	0.976513	-2.03276	0.633383	2.66614
10138	RYBP	5.49382	5.34004	5.41423	5.38611	5.41693	5.40017	-0.0167617
10139	RyR	3.43655	4.29242	3.43381	3.56926	3.86449	3.50153	-0.362954
10140	S	5.35621	5.29041	5.2362	5.60651	5.32331	5.42136	0.0980457
10141	s-cup	0.172099	-0.860776	0.281981	0.339214	-0.344338	0.310598	0.654936
10142	S-Lap1	8.20105	7.82261	7.72964	7.83004	8.01183	7.77984	-0.231989
10143	S-Lap2	7.22338	6.80682	6.67365	6.62842	7.0151	6.65104	-0.364059
10144	S-Lap3	7.5796	7.06613	7.06827	6.98968	7.32287	7.02898	-0.293889
10145	S-Lap4	7.60328	7.13752	7.06658	6.94122	7.3704	7.0039	-0.366504
10146	S-Lap5	4.5802	4.15782	4.2071	4.52302	4.36901	4.36506	-0.00394564
10147	S-Lap7	7.70437	7.26628	7.19323	7.30886	7.48532	7.25105	-0.234279
10148	S-Lap8	7.36009	6.85705	6.90617	7.03174	7.10857	6.96895	-0.139617
10149	S1P	3.54866	3.58242	3.3751	2.94025	3.56554	3.15767	-0.407866
10150	S2P	4.98577	4.93068	4.84329	4.81409	4.95823	4.82869	-0.129538
10151	S6k	6.93278	7.1092	6.80079	6.52562	7.02099	6.66321	-0.357782
10152	S6kII	4.63222	4.62246	4.57276	4.35269	4.62734	4.46273	-0.164613
10153	S6KL	4.76902	4.71585	4.6171	4.59376	4.74243	4.60543	-0.137006
10154	sa	2.24581	1.99237	2.65719	3.03547	2.11909	2.84633	0.727241
10155	SA	5.1069	5.18982	5.03386	5.00705	5.14836	5.02046	-0.127903
10156	SA-2	1.58216	0.839469	2.10833	2.37132	1.21081	2.23982	1.02901
10157	sac	3.13912	2.97211	2.69285	2.84387	3.05562	2.76836	-0.287255
10158	Sac1	6.13436	6.21725	6.23022	6.31995	6.1758	6.27509	0.0992815
10159	sad	4.07656	3.98415	4.13867	4.52185	4.03035	4.33026	0.299911
10160	Saf-B	6.7745	6.96513	6.69385	7.06141	6.86982	6.87763	0.00781084
10161	Saf6	3.60883	3.6204	3.62199	3.77751	3.61462	3.69975	0.0851353
10162	sage	5.52352	5.61389	5.83693	5.91546	5.56871	5.8762	0.30749
10163	SAK	4.93945	4.89337	4.80062	4.26847	4.91641	4.53454	-0.381866
10164	sala	1.69625	1.6819	1.73463	1.16546	1.68908	1.45004	-0.239032
10165	salm	4.56702	4.69473	4.50181	4.7618	4.63088	4.6318	0.00092741
10166	salr	4.56628	4.83324	4.40416	4.48452	4.69976	4.44434	-0.255424
10167	sals	7.22943	7.49212	7.25955	8.07108	7.36078	7.66531	0.304539
10168	salt	1.64989	2.43518	4.55642	3.6927	2.04253	4.12456	2.08203
10169	salto	7.75021	7.37245	7.15733	6.91896	7.56133	7.03814	-0.523188
10170	Sam-S	7.25034	7.5403	7.27457	7.02866	7.39532	7.15162	-0.243704
10171	SamDC	5.02512	4.8758	5.03399	4.85408	4.95046	4.94403	-0.00642633
10172	Samtor	2.80793	2.58	2.69193	2.95311	2.69396	2.82252	0.128558
10173	Samuel	6.11608	6.42317	6.23787	6.62852	6.26963	6.43319	0.163566
10174	san	4.97047	5.05343	5.14561	5.10891	5.01195	5.12726	0.11531
10175	sand	2.21426	2.4039	2.22091	2.32631	2.30908	2.27361	-0.0354699
10176	sano	5.74017	5.71922	5.36086	5.48793	5.72969	5.42439	-0.3053
10177	Sans	4.60419	4.45873	4.67156	4.65197	4.53146	4.66176	0.130306
10178	santa-maria	7.6924	6.61644	7.008	6.48109	7.15442	6.74455	-0.409878
10179	Sap-r	11.2709	11.3639	11.2462	11.4655	11.3174	11.3559	0.0384696
10180	Sap130	5.89336	5.97121	5.81966	5.98562	5.93228	5.90264	-0.029642
10181	Sap30	5.66639	5.55535	5.75064	5.78454	5.61087	5.76759	0.156723
10182	Sap47	6.85046	7.02092	6.70662	6.64237	6.93569	6.67449	-0.261193
10183	Sar1	7.90467	7.86885	8.05772	7.97111	7.88676	8.01442	0.127659
10184	Sara	6.60197	6.57847	6.51023	6.50171	6.59022	6.50597	-0.0842474
10185	Sardh	4.11069	4.39257	4.87899	4.86272	4.25163	4.87086	0.619225
10186	Sarm	7.55876	8.02506	7.66171	7.74573	7.79191	7.70372	-0.0881956
10187	sas	6.46845	6.66358	6.3408	6.44782	6.56601	6.39431	-0.171702
10188	Sas-4	3.5748	3.44359	3.50996	3.64014	3.50919	3.57505	0.0658568
10189	Sas-6	2.86978	2.50901	2.83701	2.80246	2.68939	2.81974	0.130344
10190	Sas10	3.84131	3.81215	3.95512	4.40221	3.82673	4.17866	0.351936
10191	saturn	4.21975	3.94216	3.61907	3.15945	4.08096	3.38926	-0.691691
10192	sau	7.60579	7.60412	7.5566	7.64051	7.60495	7.59855	-0.00639969
10193	sav	5.0535	5.0854	5.1401	5.4729	5.06945	5.3065	0.23705
10194	sax	5.25456	5.20803	5.08755	5.18569	5.23129	5.13662	-0.0946745
10195	Sb	3.80749	3.4469	3.34875	3.76885	3.62719	3.5588	-0.0683908
10196	sba	5.7505	5.81345	5.68154	5.84836	5.78197	5.76495	-0.0170269
10197	Sbat	3.24576	2.79271	3.63371	3.50472	3.01924	3.56922	0.549979
10198	sbb	6.99339	7.35059	6.87561	7.09553	7.17199	6.98557	-0.186423
10199	Sbds	4.49873	4.44102	4.48659	4.6303	4.46987	4.55844	0.0885721
10200	Sbf	5.77062	5.81314	5.65561	5.55381	5.79188	5.60471	-0.187172
10201	sbm	6.7234	6.90393	6.20624	6.00265	6.81367	6.10445	-0.709222
10202	Sbp2	4.38631	4.42673	4.12024	4.06559	4.40652	4.09292	-0.313604
10203	sbr	6.28869	6.20336	5.9957	5.99276	6.24602	5.99423	-0.251793
10204	sc	2.85605	3.01343	2.68654	2.34699	2.93474	2.51676	-0.41798
10205	Sc2	5.8514	5.75652	5.88344	6.07237	5.80396	5.97791	0.173948
10206	SC35	6.0529	5.97806	6.26503	6.53748	6.01548	6.40126	0.385773
10207	sca	4.42913	4.54062	4.1853	4.39891	4.48488	4.2921	-0.192776
10208	scaf	4.79546	4.70797	4.76533	4.92053	4.75171	4.84293	0.091218
10209	scaf6	5.76901	6.11843	5.8789	5.74504	5.94372	5.81197	-0.131751
10210	SCaMC	6.8307	6.71808	6.39902	6.58919	6.77439	6.4941	-0.280286
10211	Scamp	7.34014	7.39493	7.33867	7.22681	7.36754	7.28274	-0.0847935
10212	SCAP	5.65067	5.79487	5.55594	5.56957	5.72277	5.56276	-0.160013
10213	SCAR	6.21185	6.31355	6.19486	6.38108	6.2627	6.28797	0.0252694
10214	scat	5.25168	5.42228	5.45396	5.47742	5.33698	5.46569	0.128714
10215	scb	7.6271	7.50528	7.33186	7.11836	7.56619	7.22511	-0.341077
10216	Sccpdh1	5.973	5.93979	6.24004	6.40918	5.9564	6.32461	0.368217
10217	Sccpdh2	6.11896	6.32309	6.50044	6.64393	6.22102	6.57218	0.351159
10218	SCCRO	5.05804	5.11653	5.17166	5.29018	5.08728	5.23092	0.143632
10219	SCCRO3	5.56229	5.4268	5.38481	5.38867	5.49455	5.38674	-0.107809
10220	SCCRO4	5.57046	5.39666	5.48945	5.37537	5.48356	5.43241	-0.0511561
10221	Sce	4.2071	4.23277	4.22922	4.66851	4.21994	4.44887	0.228929
10222	sced	3.74158	3.90706	3.63902	3.56441	3.82432	3.60171	-0.222602
10223	scf	7.64502	7.44368	7.6264	8.12778	7.54435	7.87709	0.33274
10224	Scgalpha	1.61744	1.9289	1.58426	1.2479	1.77317	1.41608	-0.357087
10225	Scgbeta	1.71646	1.77377	1.59602	1.94463	1.74512	1.77032	0.0252082
10226	Scgdelta	4.40216	4.28765	4.34422	3.70648	4.34491	4.02535	-0.319556
10227	Schip1	2.69041	2.62475	2.34074	2.16559	2.65758	2.25316	-0.404417
10228	schlank	7.06582	7.04115	7.24289	7.286	7.05348	7.26444	0.210961
10229	schuy	4.25484	3.78162	3.67102	3.69426	4.01823	3.68264	-0.335585
10230	SclA	4.8112	5.61476	5.71445	5.42329	5.21298	5.56887	0.355892
10231	SclB	6.5519	7.22927	7.14741	6.66225	6.89058	6.90483	0.0142469
10232	Sclp	9.60526	8.95972	8.96552	8.67374	9.28249	8.81963	-0.462864
10233	Scm	5.47568	5.66992	5.49376	5.66878	5.5728	5.58127	0.00847012
10234	scny	7.5239	7.2578	7.40298	7.44318	7.39085	7.42308	0.0322329
10235	SCOT	4.17896	4.23528	4.33648	4.56656	4.20712	4.45152	0.244397
10236	Scox	4.31384	4.05899	4.49844	4.4187	4.18642	4.45857	0.272155
10237	Scp2	3.40149	3.18838	3.61053	3.84764	3.29493	3.72908	0.434152
10238	ScpX	6.57333	6.7141	6.92143	7.13525	6.64372	7.02834	0.384626
10239	Scr	4.4316	4.50538	4.37125	4.40524	4.46849	4.38825	-0.080246
10240	scra	5.95878	6.13171	6.03546	6.23808	6.04525	6.13677	0.0915244
10241	scramb1	6.75023	6.65835	6.62062	6.61069	6.70429	6.61566	-0.0886379
10242	scramb2	5.79662	5.88229	5.84465	5.8439	5.83945	5.84427	0.00482176
10243	scrib	7.83148	8.01806	7.81347	8.13201	7.92477	7.97274	0.0479744
10244	scro	4.02466	4.04264	3.85133	3.13358	4.03365	3.49246	-0.541193
10245	scrt	5.1721	5.32927	4.75049	4.75931	5.25068	4.7549	-0.49578
10246	Scsalpha1	7.6266	7.56774	7.75483	8.26919	7.59717	8.01201	0.414841
10247	Scsalpha2	4.38525	4.03954	4.09179	4.15281	4.2124	4.1223	-0.0900986
10248	ScsbetaA	7.6574	7.65126	7.68657	7.92898	7.65433	7.80777	0.153445
10249	ScsbetaG	6.45559	6.33813	6.56732	6.65736	6.39686	6.61234	0.215484
10250	scu	7.20831	7.1483	7.58285	8.19566	7.17831	7.88926	0.710953
10251	scyl	8.58792	8.66668	8.43948	8.1965	8.6273	8.31799	-0.309311
10252	sd	6.96882	7.08957	6.93712	6.74827	7.0292	6.8427	-0.186499
10253	Sdb	7.95347	8.44924	7.79852	7.78787	8.20136	7.79319	-0.408162
10254	Sdc	8.87674	8.90871	8.89317	8.91522	8.89272	8.9042	0.0114758
10255	SdhA	6.55474	6.65826	6.65798	6.88347	6.6065	6.77072	0.164223
10256	Sdhaf3	1.82664	1.0695	2.09226	1.96533	1.44807	2.0288	0.580723
10257	SdhAL	3.65053	3.04166	2.91233	2.63624	3.34609	2.77429	-0.571806
10258	SdhB	5.96931	6.23647	6.26816	6.54772	6.10289	6.40794	0.305047
10259	SdhBL	5.23612	4.89533	5.10397	5.39651	5.06573	5.25024	0.184512
10260	SdhC	5.49105	5.40184	5.86261	6.08575	5.44644	5.97418	0.527734
10261	SdhCL	3.00628	2.59786	2.34418	1.60537	2.80207	1.97477	-0.827293
10262	SdhD	5.44638	5.52021	5.79991	5.94286	5.4833	5.87138	0.38809
10263	Sdic1	4.06122	3.18517	3.76356	4.08641	3.62319	3.92499	0.301794
10264	Sdic2	3.81254	3.34086	1.53214	0.172622	3.5767	0.852379	-2.72432
10265	Sdic3	3.75013	3.77516	4.04308	3.68162	3.76265	3.86235	0.0996987
10266	Sdic4	3.98228	3.81694	4.83336	5.32326	3.89961	5.07831	1.1787
10267	SdicB	1.55708	0.854784	-0.53153	-0.330682	1.20593	-0.431106	-1.63704
10268	SdicC	2.10503	1.28915	2.53924	2.61047	1.69709	2.57485	0.877763
10269	sdk	6.95147	7.02095	6.69717	6.59092	6.98621	6.64404	-0.342169
10270	Sdr	3.04688	3.56024	3.30492	3.29741	3.30356	3.30117	-0.00239423
10271	sds22	5.75951	5.77117	5.9298	5.6851	5.76534	5.80745	0.0421053
10272	sdt	6.29408	6.27521	6.12226	6.2761	6.28465	6.19918	-0.0854669
10273	sea	5.22584	5.27548	5.28817	5.32783	5.25066	5.308	0.0573413
10274	Sec10	5.0279	5.03677	4.8177	4.6338	5.03234	4.72575	-0.306584
10275	Sec13	6.55814	6.46224	6.82559	7.04817	6.51019	6.93688	0.426692
10276	Sec15	4.61493	4.65358	4.7402	4.64388	4.63426	4.69204	0.0577848
10277	Sec16	7.26431	7.52355	7.22581	7.42096	7.39393	7.32339	-0.070543
10278	Sec20	4.68254	4.46523	4.75904	4.75587	4.57389	4.75746	0.183571
10279	Sec22	6.21752	6.23201	6.14654	6.26521	6.22476	6.20587	-0.0188924
10280	Sec23	7.48972	7.5433	7.53511	7.6907	7.51651	7.61291	0.0963956
10281	Sec24AB	7.03288	7.15476	6.95942	7.06362	7.09382	7.01152	-0.0822965
10282	Sec24CD	7.12926	7.3289	7.09766	7.17891	7.22908	7.13829	-0.0907898
10283	Sec3	4.99718	4.99597	4.99703	4.97248	4.99657	4.98475	-0.0118174
10284	Sec31	7.25722	7.59628	7.32411	7.44235	7.42675	7.38323	-0.0435209
10285	Sec5	5.07488	4.90463	4.94958	5.37194	4.98975	5.16076	0.171005
10286	Sec6	4.72142	4.72911	4.69145	4.76689	4.72526	4.72917	0.00390522
10287	Sec61alpha	8.60326	8.55988	8.83963	8.83558	8.58157	8.83761	0.256034
10288	Sec61beta	7.69609	7.57545	7.86757	7.82077	7.63577	7.84417	0.2084
10289	Sec61gamma	6.55775	6.36205	6.93493	6.49874	6.4599	6.71683	0.256931
10290	Sec63	7.12459	7.07893	7.10333	7.27889	7.10176	7.19111	0.0893523
10291	Sec71	6.50647	6.60434	6.44179	6.60751	6.5554	6.52465	-0.030751
10292	Sec8	5.85482	5.88753	5.95169	5.92183	5.87117	5.93676	0.0655864
10293	SecCl	3.52707	3.83542	4.22646	3.90538	3.68124	4.06592	0.384679
10294	Secp43	4.59165	4.38048	4.75623	4.8704	4.48607	4.81332	0.327247
10295	SecS	4.97907	4.86396	4.98031	4.93715	4.92151	4.95873	0.0372165
10296	sei	3.28629	3.39633	3.21818	2.98189	3.34131	3.10003	-0.241272
10297	Seipin	3.38439	3.42181	3.60374	3.6157	3.4031	3.60972	0.206623
10298	sel	5.90263	5.75843	6.04003	5.46187	5.83053	5.75095	-0.0795743
10299	SelG	5.80067	5.82514	5.99411	5.89902	5.81291	5.94656	0.133658
10300	SelR	5.09559	5.18549	5.21309	5.10841	5.14054	5.16075	0.0202123
10301	SelT	6.47698	6.39418	6.52838	6.44726	6.43558	6.48782	0.0522407
10302	Sem1	7.10143	6.89529	7.15793	7.29779	6.99836	7.22786	0.229498
10303	Sema1a	5.71226	5.88468	5.29665	5.07087	5.79847	5.18376	-0.614709
10304	Sema1b	6.99861	6.97458	6.79567	6.62688	6.9866	6.71128	-0.275318
10305	Sema2a	7.43197	7.4081	7.15061	6.96587	7.42004	7.05824	-0.361797
10306	Sema2b	6.21356	6.34117	6.11705	5.99902	6.27736	6.05804	-0.219328
10307	Sema5c	5.75279	5.70636	5.30374	5.55996	5.72958	5.43185	-0.297728
10308	senju	4.19405	4.0758	4.09542	3.75239	4.13493	3.9239	-0.211026
10309	sens	2.38342	2.67938	2.4322	2.72087	2.5314	2.57653	0.0451331
10310	sens-2	3.37417	3.48783	3.46608	3.66211	3.431	3.5641	0.133093
10311	Septin1	7.00973	6.90478	6.90876	6.91995	6.95726	6.91435	-0.0429055
10312	Septin2	7.0282	6.89177	7.06552	7.45817	6.95999	7.26185	0.301859
10313	Septin4	4.14205	4.16282	4.02297	4.12742	4.15243	4.0752	-0.0772359
10314	Septin5	3.34907	3.11836	3.3792	3.42831	3.23371	3.40376	0.170044
10315	seq	4.26022	4.83112	4.26909	4.56399	4.54567	4.41654	-0.129127
10316	Ser	5.5618	5.73965	5.34394	5.45286	5.65073	5.3984	-0.252329
10317	Ser6	0.670714	0.670719	1.72757	0.555118	0.670716	1.14134	0.470626
10318	Ser7	2.64421	2.61889	2.85167	2.61095	2.63155	2.73131	0.099762
10319	SERCA	8.60881	9.05267	8.86531	9.14881	8.83074	9.00706	0.176319
10320	Serinc	7.71992	7.71295	7.69454	7.78246	7.71643	7.7385	0.0220683
10321	serp	7.52261	7.72018	7.59112	7.71698	7.62139	7.65405	0.0326603
10322	SerRS	6.57204	6.5044	6.7678	7.03983	6.53822	6.90381	0.365594
10323	SerRS-m	3.80422	3.88677	3.856	4.07296	3.8455	3.96448	0.118984
10324	SerT	1.11299	0.926526	0.543584	1.30539	1.01976	0.924488	-0.0952688
10325	sesB	8.94826	9.07082	9.3952	9.29498	9.00954	9.34509	0.335549
10326	Sesn	6.81159	6.60818	6.33895	6.3578	6.70988	6.34837	-0.36151
10327	Set	6.5676	6.60539	6.78192	6.80002	6.5865	6.79097	0.204473
10328	Set1	6.48875	6.52997	6.37908	5.68164	6.50936	6.03036	-0.478996
10329	Set2	5.75149	5.9324	5.73623	5.82775	5.84195	5.78199	-0.0599587
10330	Setd3	3.84205	4.09259	3.85365	3.79244	3.96732	3.82304	-0.144278
10331	Setx	3.47554	3.69235	3.52279	3.31197	3.58394	3.41738	-0.166567
10332	sev	5.586	6.0582	5.92693	6.31999	5.8221	6.12346	0.301357
10333	SF1	6.57553	6.74157	6.58463	6.82284	6.65855	6.70373	0.0451823
10334	SF2	7.55755	7.55849	7.65805	7.70681	7.55802	7.68243	0.124412
10335	Sf3a1	5.35801	5.54212	5.50845	5.73929	5.45007	5.62387	0.1738
10336	Sf3a2	4.57654	4.5979	4.65999	4.85332	4.58722	4.75666	0.169436
10337	Sf3b1	6.00478	6.02441	5.90915	6.04236	6.01459	5.97575	-0.0388406
10338	Sf3b2	5.58599	5.76119	5.67642	5.92822	5.67359	5.80232	0.128729
10339	Sf3b3	7.36317	7.55243	7.35571	7.44378	7.4578	7.39974	-0.0580554
10340	Sf3b5	4.39182	4.31573	4.61171	4.21152	4.35377	4.41161	0.0578403
10341	Sf3b6	7.25271	6.86239	7.05512	6.90373	7.05755	6.97942	-0.0781248
10342	sff	3.8897	4.2328	3.44087	2.99606	4.06125	3.21846	-0.842789
10343	sfl	4.98088	5.00605	4.75144	4.53422	4.99347	4.64283	-0.350638
10344	Sfmbt	5.94375	6.02198	5.88323	5.86417	5.98286	5.8737	-0.109161
10345	Sfxn1-3	6.24825	5.97895	5.96694	5.96738	6.1136	5.96716	-0.146436
10346	Sfxn2	5.61913	5.5161	5.91666	6.14755	5.56761	6.03211	0.464493
10347	Sgf11	3.53554	3.4761	3.76863	3.47955	3.50582	3.62409	0.118275
10348	Sgf29	3.09367	2.98059	3.33694	3.29672	3.03713	3.31683	0.2797
10349	sgg	8.66477	8.50315	8.29777	8.14446	8.58396	8.22112	-0.362845
10350	sgl	6.74704	6.46538	6.29189	6.27298	6.60621	6.28243	-0.32378
10351	sgll	5.55981	5.64871	5.77272	5.79855	5.60426	5.78563	0.181372
10352	Sgs1	9.39942	10.3386	9.51606	9.1952	9.86903	9.35563	-0.5134
10353	Sgs3	12.8998	13.4446	13.6033	14.393	13.1722	13.9981	0.825931
10354	Sgs4	10.83	11.3787	11.5786	12.1562	11.1044	11.8674	0.763001
10355	Sgs5	11.7979	12.1639	12.5845	12.4087	11.9809	12.4966	0.51569
10356	Sgs5bis	5.88491	7.01845	8.34247	8.76469	6.45168	8.55358	2.1019
10357	Sgs7	12.0936	12.3558	12.7736	13.141	12.2247	12.9573	0.732567
10358	Sgs8	10.1264	10.2206	10.9586	11.6093	10.1735	11.284	1.11047
10359	Sgsf	6.31578	6.69961	6.57276	5.67414	6.50769	6.12345	-0.384243
10360	Sgsh	5.76429	5.72745	6.17149	6.17304	5.74587	6.17226	0.426396
10361	Sgt	6.37322	6.29981	6.47033	6.55412	6.33652	6.51222	0.175709
10362	Sgt1	5.76316	5.5824	5.81408	5.71965	5.67278	5.76686	0.0940877
10363	Sh	5.89131	6.00621	5.06295	4.63598	5.94876	4.84947	-1.0993
10364	Sh3beta	8.83285	8.43559	8.47379	8.29849	8.63422	8.38614	-0.248079
10365	SH3PX1	6.58971	6.55399	6.52334	6.66352	6.57185	6.59343	0.0215838
10366	Shab	4.03166	4.17325	3.47709	3.56957	4.10246	3.52333	-0.579131
10367	shakB	3.7638	3.41531	2.8919	3.12612	3.58955	3.00901	-0.580542
10368	Shal	3.43493	3.57035	3.26015	3.32767	3.50264	3.29391	-0.208732
10369	shams	4.1962	4.06766	4.10464	3.81564	4.13193	3.96014	-0.17179
10370	Shark	4.81037	4.90269	4.89278	4.95266	4.85653	4.92272	0.0661939
10371	Shaw	3.72598	3.97451	3.36859	3.16524	3.85025	3.26692	-0.583329
10372	Shawl	2.03615	1.8691	1.36887	1.72781	1.95263	1.54834	-0.404289
10373	Shawn	3.61129	3.67783	3.59993	3.42367	3.64456	3.5118	-0.132758
10374	Shc	5.45826	5.22725	5.34493	5.50571	5.34276	5.42532	0.0825602
10375	shd	6.54733	6.85108	6.85223	6.96851	6.6992	6.91037	0.211173
10376	shep	8.97171	9.03205	8.75888	8.5695	9.00188	8.66419	-0.337693
10377	shf	4.64863	4.57461	4.5584	4.77224	4.61162	4.66532	0.0536962
10378	shg	7.50749	7.5515	7.33049	7.26767	7.52949	7.29908	-0.230416
10379	shi	7.10282	7.13727	7.04016	7.03357	7.12004	7.03686	-0.0831802
10380	Shmt	8.2113	7.86449	8.15476	8.58621	8.03789	8.37048	0.332589
10381	shn	5.98258	6.40434	5.81386	5.75517	6.19346	5.78452	-0.408942
10382	shop	4.95145	5.01899	5.23041	5.6557	4.98522	5.44305	0.457838
10383	shot	8.80977	9.41777	8.9594	9.09284	9.11377	9.02612	-0.0876495
10384	shps	2.69177	2.14246	1.70061	2.10474	2.41711	1.90267	-0.514439
10385	shrb	7.28052	7.22535	7.31395	7.20414	7.25294	7.25904	0.00610335
10386	Shrm	7.05281	6.94506	6.85456	7.09778	6.99893	6.97617	-0.0227618
10387	shtd	5.03366	5.38128	5.19111	5.29018	5.20747	5.24065	0.0331797
10388	shu	2.00817	2.07262	2.08008	2.16143	2.0404	2.12076	0.0803606
10389	shv	6.01755	5.69656	6.06802	5.94789	5.85706	6.00795	0.150895
10390	SiaT	0.957616	0.734187	0.396621	0.129142	0.845902	0.262882	-0.58302
10391	sicily	2.89102	3.09406	3.33849	3.59063	2.99254	3.46456	0.472022
10392	sick	5.81791	6.11767	5.63416	5.67415	5.96779	5.65415	-0.313635
10393	Sid	7.00039	6.39132	6.572	6.33607	6.69585	6.45404	-0.241816
10394	side	3.4469	3.81268	2.99888	3.09371	3.62979	3.0463	-0.583493
10395	side-II	2.67163	2.46063	1.9284	1.92187	2.56613	1.92513	-0.640997
10396	side-III	2.77929	3.02038	2.39917	2.3016	2.89983	2.35038	-0.549452
10397	side-IV	4.10855	4.17927	3.85664	3.65784	4.14391	3.75724	-0.386666
10398	side-V	5.15286	5.15646	4.86691	4.89412	5.15466	4.88051	-0.274147
10399	side-VI	2.6226	2.92914	2.11556	2.07333	2.77587	2.09444	-0.681429
10400	side-VII	3.53217	3.64337	3.09731	2.72576	3.58777	2.91154	-0.676233
10401	side-VIII	2.90756	2.77249	2.24413	2.7726	2.84003	2.50836	-0.331663
10402	SIDL	5.37973	5.32649	5.27726	5.11986	5.35311	5.19856	-0.154547
10403	Sidpn	3.48758	3.42614	3.30597	3.30868	3.45686	3.30733	-0.149531
10404	sif	4.2345	4.48623	3.67953	3.55016	4.36036	3.61485	-0.745518
10405	SIFa	0.788775	0.803409	0.528269	0.864781	0.796092	0.696525	-0.0995672
10406	SIFaR	0.311102	0.149137	0.247804	-0.980375	0.23012	-0.366285	-0.596405
10407	sigmar	6.46212	6.24345	6.11639	5.45088	6.35279	5.78363	-0.569153
10408	Sik2	4.16994	4.38395	3.83527	3.75381	4.27694	3.79454	-0.482408
10409	Sik3	6.43227	6.18638	6.11716	6.11934	6.30932	6.11825	-0.191071
10410	Sil1	3.72237	3.66124	3.72417	3.80019	3.69181	3.76218	0.0703746
10411	sim	1.55874	1.7916	1.52583	1.54466	1.67517	1.53524	-0.139924
10412	sima	7.10933	7.37677	7.01528	7.16615	7.24305	7.09071	-0.152334
10413	simj	5.97347	6.14102	5.98477	6.13901	6.05725	6.06189	0.00464063
10414	Sin1	3.29389	3.4357	3.61977	3.6388	3.3648	3.62929	0.264492
10415	Sin3A	7.67571	7.9564	7.57681	7.6804	7.81606	7.62861	-0.187453
10416	sina	6.13149	6.19955	6.09859	6.19593	6.16552	6.14726	-0.0182575
10417	sinah	4.86512	4.47625	4.66719	4.65736	4.67069	4.66228	-0.00840832
10418	sing	1.41801	0.82181	1.59906	0.974275	1.11991	1.28667	0.166756
10419	sinu	5.87038	5.86643	5.76724	5.40793	5.8684	5.58759	-0.280819
10420	sip1	3.59412	3.86229	3.62827	3.88858	3.7282	3.75842	0.0302187
10421	sip2	6.37988	6.14228	6.13042	6.02136	6.26108	6.07589	-0.185193
10422	sip3	6.51347	6.65075	6.47593	6.63677	6.58211	6.55635	-0.0257612
10423	Sirt1	5.97662	6.06015	5.83882	5.85745	6.01838	5.84814	-0.170243
10424	Sirt2	4.75164	4.66847	4.69549	4.57552	4.71005	4.63551	-0.074546
10425	Sirt4	3.88577	3.74116	4.02603	4.22949	3.81346	4.12776	0.3143
10426	Sirt6	2.09699	1.8316	2.07598	1.67166	1.9643	1.87382	-0.0904722
10427	Sirt7	3.42632	3.36354	3.41226	3.61005	3.39493	3.51115	0.116223
10428	Sirup	6.94047	7.7835	7.2293	7.88078	7.36199	7.55504	0.193055
10429	sit	0.566086	0.498892	0.324077	0.17441	0.532489	0.249243	-0.283246
10430	siz	7.10805	7.17889	7.08523	7.23829	7.14347	7.16176	0.0182881
10431	SK	3.90722	3.86876	3.98827	3.6921	3.88799	3.84019	-0.0478034
10432	Sk1	4.81153	4.61965	4.77313	4.62868	4.71559	4.70091	-0.0146844
10433	Sk2	5.40195	5.47663	5.58431	5.86351	5.43929	5.72391	0.284622
10434	Skadu	2.76308	2.42915	1.88117	1.12888	2.59611	1.50503	-1.09109
10435	skd	6.64513	6.91166	6.4437	6.52437	6.77839	6.48404	-0.294358
10436	Skeletor	5.48349	5.23606	5.19823	5.15245	5.35978	5.17534	-0.184437
10437	Ski6	3.03341	3.10712	3.34203	3.28439	3.07026	3.31321	0.242949
10438	SKIP	5.86604	5.9525	5.65532	5.42477	5.90927	5.54004	-0.369227
10439	skl	1.17578	1.25158	1.36545	0.210517	1.21368	0.787985	-0.425693
10440	Skp2	4.12531	4.33462	4.20797	3.91582	4.22996	4.06189	-0.168067
10441	SkpA	7.51275	7.52275	7.35731	7.37601	7.51775	7.36666	-0.15109
10442	SkpB	3.22555	3.049	3.16751	3.1729	3.13728	3.17021	0.0329302
10443	SkpC	1.52647	0.986561	2.18275	2.35562	1.25652	2.26918	1.01267
10444	SkpD	1.75554	1.3819	2.00444	1.8838	1.56872	1.94412	0.375402
10445	SkpE	-1.82922	-0.265157	0.721465	0.632922	-1.04719	0.677193	1.72438
10446	SkpF	2.18455	2.09456	1.83825	1.96247	2.13955	1.90036	-0.239192
10447	sktl	6.93146	6.54663	6.7658	6.58575	6.73904	6.67578	-0.0632661
10448	sky	7.15972	7.24822	6.92418	6.78056	7.20397	6.85237	-0.351606
10449	sl	4.98811	5.1425	4.84181	4.63879	5.06531	4.7403	-0.325008
10450	slam	0.732855	1.28655	0.54793	1.15456	1.0097	0.851244	-0.15846
10451	slbo	6.98543	6.14138	5.82918	5.92679	6.56341	5.87799	-0.685422
10452	Slbp	4.2312	4.12819	4.38343	4.31695	4.1797	4.35019	0.170493
10453	SLC22A	3.52362	3.71461	3.96653	3.9403	3.61911	3.95341	0.334301
10454	Slc25A46a	4.1683	4.24635	4.34523	4.14885	4.20733	4.24704	0.0397168
10455	Slc25A46b	4.15652	3.71244	3.60324	3.0651	3.93448	3.33417	-0.600313
10456	Slc45-1	5.53347	5.75048	6.17874	6.68058	5.64198	6.42966	0.787681
10457	SLC5A11	4.85352	5.0301	4.78993	4.86247	4.94181	4.8262	-0.115611
10458	Sld5	2.57495	2.42628	2.61723	2.70933	2.50061	2.66328	0.162668
10459	sle	7.04146	7.11228	6.97717	6.85646	7.07687	6.91681	-0.160058
10460	slf	7.82641	8.18862	8.83112	8.9977	8.00751	8.91441	0.906897
10461	slgA	7.22106	6.80441	6.96213	6.67892	7.01274	6.82052	-0.192213
10462	Slh	5.59723	5.52873	5.69018	5.74633	5.56298	5.71826	0.155275
10463	sli	7.00207	7.23051	6.86192	6.9256	7.11629	6.89376	-0.22253
10464	slif	6.09596	5.43228	5.47753	5.57011	5.76412	5.52382	-0.240298
10465	Slik	7.38557	7.60353	7.41975	7.5032	7.49455	7.46147	-0.0330779
10466	slim	5.9697	5.94102	6.04505	6.1146	5.95536	6.07983	0.124465
10467	Slimp	2.40484	2.9108	2.78808	2.8697	2.65782	2.82889	0.171072
10468	Slip1	6.32373	6.38766	6.30688	5.85534	6.35569	6.08111	-0.274583
10469	SLIRP1	4.96159	4.81656	5.07867	5.30467	4.88907	5.19167	0.302598
10470	SLIRP2	1.74279	1.35719	1.96473	1.83054	1.54999	1.89764	0.34765
10471	sll	4.00498	4.05969	4.07214	4.14049	4.03233	4.10632	0.0739863
10472	Slmap	7.20379	7.17436	7.10001	6.78058	7.18908	6.9403	-0.248778
10473	slmb	7.1925	7.02907	7.07426	7.18897	7.11078	7.13161	0.0208312
10474	slmo	5.83475	5.85902	6.02468	6.50834	5.84688	6.26651	0.419622
10475	Sln	0.844079	0.782399	0.915016	1.1638	0.813239	1.03941	0.226167
10476	slo	4.58128	4.94959	4.59832	4.88303	4.76543	4.74067	-0.0247595
10477	SLO2	2.69651	2.64688	2.01866	1.77928	2.67169	1.89897	-0.772723
10478	Slob	2.00223	1.91159	0.984974	1.58181	1.95691	1.28339	-0.673515
10479	slou	1.98086	1.04654	1.56919	1.75132	1.5137	1.66026	0.146558
10480	slow	6.41665	5.35037	5.67693	5.17798	5.88351	5.42745	-0.456052
10481	slp1	2.03424	2.01337	2.17217	2.18853	2.02381	2.18035	0.15654
10482	slp2	2.83249	2.79145	2.61048	2.66827	2.81197	2.63937	-0.172601
10483	slpr	5.99913	6.10228	5.89462	6.00873	6.0507	5.95167	-0.0990289
10484	sls	8.2555	8.97709	8.61981	8.53498	8.6163	8.57739	-0.0389053
10485	Slu7	4.2893	4.33145	4.10748	4.43681	4.31038	4.27214	-0.038232
10486	slv	3.90341	3.74742	3.92306	4.00919	3.82542	3.96612	0.140703
10487	slx1	0.220127	0.570673	0.706414	0.688512	0.3954	0.697463	0.302063
10488	sm	7.8359	7.70578	7.69318	7.67479	7.77084	7.68399	-0.0868547
10489	smal	5.48248	5.66758	5.342	5.42112	5.57503	5.38156	-0.193472
10490	smash	7.36254	7.61468	7.20354	7.23221	7.48861	7.21787	-0.270733
10491	SmB	5.14601	4.96089	5.54693	5.54957	5.05345	5.54825	0.494801
10492	SMC1	6.06514	6.18473	6.03766	6.04737	6.12493	6.04251	-0.0824243
10493	SMC2	5.01264	5.2345	5.16795	5.18505	5.12357	5.1765	0.0529317
10494	SMC3	5.4725	5.61869	5.46875	5.52121	5.54559	5.49498	-0.0506117
10495	SMC5	5.16723	5.19242	5.15896	4.85407	5.17983	5.00651	-0.173314
10496	SmD1	4.78776	4.80947	4.98628	4.76566	4.79862	4.87597	0.0773585
10497	SmD2	5.61981	5.50123	5.82407	5.8041	5.56052	5.81409	0.253565
10498	SmD3	5.65136	5.7418	5.92622	6.18013	5.69658	6.05318	0.3566
10499	SmE	4.96024	4.87716	5.3455	5.34468	4.9187	5.34509	0.42639
10500	SmF	4.36833	4.25373	4.66086	4.61157	4.31103	4.63622	0.32519
10501	smg	5.27211	5.40525	5.37192	5.46417	5.33868	5.41804	0.0793639
10502	Smg5	7.74362	7.69158	7.58425	7.69096	7.7176	7.63761	-0.0799934
10503	Smg6	6.33297	6.42883	6.35222	6.26001	6.3809	6.30612	-0.0747809
10504	smid	6.51088	6.66153	6.50471	6.46661	6.5862	6.48566	-0.100547
10505	Smn	4.71491	4.49261	4.93135	5.12368	4.60376	5.02751	0.423752
10506	smo	5.11698	5.31114	5.08868	4.89717	5.21406	4.99293	-0.221135
10507	smog	3.49211	3.87394	3.19802	3.32977	3.68302	3.2639	-0.419128
10508	Smox	7.18473	7.44605	7.10133	7.08504	7.31539	7.09319	-0.222206
10509	smp-30	1.60357	2.12439	2.50809	1.42732	1.86398	1.96771	0.103728
10510	Smr	6.92741	7.3717	7.0118	7.20955	7.14955	7.11067	-0.0388801
10511	Sms	4.66317	4.72991	4.62396	4.70031	4.69654	4.66214	-0.0344008
10512	SMSr	5.45395	5.34103	5.46716	5.42964	5.39749	5.4484	0.0509114
10513	Smu1	4.00838	4.05272	4.10505	4.17506	4.03055	4.14005	0.109502
10514	Smug	1.24474	1.63829	1.35387	0.997673	1.44152	1.17577	-0.265747
10515	Smurf	6.52094	6.6045	6.48976	6.50352	6.56272	6.49664	-0.066082
10516	Smyd3	3.48431	3.72334	3.58431	3.8434	3.60383	3.71386	0.110028
10517	Smyd4-1	3.66697	3.65811	3.83929	3.73888	3.66254	3.78908	0.126547
10518	Smyd4-2	1.26112	0.755048	0.39747	0.412965	1.00809	0.405218	-0.602868
10519	Smyd4-3	1.87456	1.38844	1.28156	1.04461	1.6315	1.16308	-0.468416
10520	Smyd4-4	5.72043	5.75961	5.63942	5.61685	5.74002	5.62813	-0.111886
10521	Smyd5	3.54345	3.53157	3.63728	3.94526	3.53751	3.79127	0.253755
10522	SmydA-1	2.95681	3.10753	2.84153	3.15145	3.03217	2.99649	-0.0356811
10523	SmydA-4	0.792585	0.826956	1.45671	1.4867	0.809771	1.4717	0.661933
10524	SmydA-5	1.08094	0.784868	0.668007	0.54763	0.932905	0.607819	-0.325086
10525	SmydA-7	2.87277	2.48647	2.79793	2.73838	2.67962	2.76816	0.0885365
10526	SmydA-8	1.92399	1.92279	2.33591	1.93015	1.92339	2.13303	0.209641
10527	SmydA-9	6.71567	6.23348	6.3849	6.54786	6.47458	6.46638	-0.00819631
10528	sn	8.09554	7.76201	7.5449	7.5724	7.92877	7.55865	-0.370119
10529	sna	1.15196	1.42725	1.11472	1.17237	1.28961	1.14354	-0.146063
10530	snama	5.56153	5.53248	5.48496	5.57615	5.547	5.53055	-0.0164481
10531	Snap24	5.54631	5.46354	5.56729	5.59872	5.50492	5.583	0.0780804
10532	Snap25	2.92937	3.04751	2.39652	1.8318	2.98844	2.11416	-0.874282
10533	Snap29	5.99278	5.71444	5.87218	5.82129	5.85361	5.84674	-0.00687473
10534	Snapin	2.68922	2.87209	3.03807	3.27261	2.78065	3.15534	0.374686
10535	snf	5.37319	5.34255	5.53442	5.70678	5.35787	5.6206	0.262731
10536	SNF4Agamma	6.83674	7.07804	6.92044	7.21554	6.95739	7.06799	0.110596
10537	sni	3.13491	3.08304	3.49342	3.58713	3.10897	3.54027	0.431299
10538	snky	2.21861	1.59987	2.34953	1.92317	1.90924	2.13635	0.22711
10539	Snm1	3.31482	3.2067	3.19332	3.05803	3.26076	3.12568	-0.135089
10540	Snmp1	1.34098	2.36472	1.78195	1.80355	1.85285	1.79275	-0.0601015
10541	Snmp2	1.61555	2.15002	1.70461	1.96298	1.88278	1.83379	-0.0489874
10542	sno	5.927	5.80472	5.81352	5.86274	5.86586	5.83813	-0.02773
10543	Snoo	5.6573	5.86237	5.6334	5.61929	5.75984	5.62634	-0.133492
10544	Snp	6.94792	6.36364	6.64227	6.26239	6.65578	6.45233	-0.203444
10545	sNPF	2.62528	2.8476	2.45901	1.89913	2.73644	2.17907	-0.557372
10546	sNPF-R	1.9336	2.06264	1.3007	1.52506	1.99812	1.41288	-0.585243
10547	Snr1	5.10669	5.14656	5.29157	5.38111	5.12663	5.33634	0.209713
10548	Snrk	5.26148	5.3031	5.33529	5.25405	5.28229	5.29467	0.0123791
10549	snRNP-U1-70K	5.77282	5.90261	5.86366	6.12986	5.83771	5.99676	0.159048
10550	snRNP-U1-C	4.94879	4.80014	5.07371	5.10057	4.87447	5.08714	0.212678
10551	SNRPG	4.51719	4.55147	4.9174	4.92248	4.53433	4.91994	0.385612
10552	sns	3.91919	4.2274	3.58921	3.591	4.0733	3.59011	-0.48319
10553	snsl	2.08303	1.71919	1.70513	1.67084	1.90111	1.68798	-0.213126
10554	snu	5.17129	5.20889	5.08344	5.09733	5.19009	5.09039	-0.0997042
10555	Snup	2.29893	2.21154	2.16368	2.39407	2.25523	2.27887	0.0236389
10556	Snx1	7.35237	7.20455	7.39239	7.50278	7.27846	7.44759	0.169124
10557	Snx16	4.80351	4.65184	4.77229	4.72979	4.72767	4.75104	0.0233643
10558	Snx17	5.38067	5.39579	5.59888	5.80454	5.38823	5.70171	0.313482
10559	Snx21	4.54322	4.38636	4.46279	4.72967	4.46479	4.59623	0.131444
10560	Snx27	6.32069	6.3868	6.26956	6.59713	6.35375	6.43335	0.0795978
10561	Snx3	7.22067	7.08696	7.27769	7.32875	7.15381	7.30322	0.149403
10562	Snx6	6.95635	6.89572	6.99839	7.01818	6.92604	7.00828	0.0822497
10563	snz	5.98461	6.18225	5.755	5.72798	6.08343	5.74149	-0.341938
10564	so	3.61273	3.59105	3.59696	3.79012	3.60189	3.69354	0.0916474
10565	sob	3.87114	3.9247	3.66036	3.88341	3.89792	3.77188	-0.126038
10566	Sobp	4.0052	4.05475	3.97803	4.48803	4.02997	4.23303	0.203058
10567	Socs16D	5.98113	6.20335	5.97569	5.96563	6.09224	5.97066	-0.121576
10568	Socs36E	5.0439	4.88909	4.82523	5.32815	4.9665	5.07669	0.110196
10569	Socs44A	4.92298	4.99122	4.95463	4.99812	4.9571	4.97637	0.019272
10570	Sod1	7.76198	7.68239	8.02082	8.19232	7.72219	8.10657	0.38438
10571	Sod2	5.36705	5.29157	5.69262	5.94659	5.32931	5.81961	0.490297
10572	Sod3	7.45224	7.43915	7.66529	7.75996	7.44569	7.71262	0.266927
10573	Sodh-1	3.2747	3.61212	4.10707	4.31827	3.44341	4.21267	0.769261
10574	Sodh-2	3.84257	4.49239	4.59348	5.09859	4.16748	4.84604	0.678556
10575	sofe	4.1654	4.00347	4.17638	4.23448	4.08443	4.20543	0.120999
10576	sog	6.19915	6.41656	6.07271	6.40383	6.30785	6.23827	-0.0695836
10577	sol	6.01303	6.08446	5.90187	6.19406	6.04875	6.04796	-0.00078309
10578	Sol1	0.693131	0.306702	-0.484152	0.444248	0.499916	-0.0199519	-0.519868
10579	Son	4.3114	4.35823	4.33216	4.6759	4.33481	4.50403	0.169211
10580	sona	9.08254	9.34029	8.97435	9.87651	9.21142	9.42543	0.214014
10581	sordd1	7.14464	7.2212	7.07061	6.96303	7.18292	7.01682	-0.166105
10582	sordd2	5.39887	5.4865	3.26086	1.51635	5.44268	2.38861	-3.05408
10583	Sos	5.7568	5.96564	5.72288	5.94189	5.86122	5.83238	-0.0288385
10584	sosie	1.55019	1.60499	1.2016	1.68669	1.57759	1.44414	-0.133445
10585	soti	5.44399	5.02729	4.74189	4.28918	5.23564	4.51554	-0.720105
10586	sotv	4.081	4.01955	3.98586	3.8274	4.05027	3.90663	-0.143642
10587	Sou	6.79586	6.83073	6.82115	7.01897	6.8133	6.92006	0.106768
10588	sov	5.69592	6.00935	5.74633	5.69755	5.85263	5.72194	-0.130693
10589	sowah	5.60416	5.5652	5.59934	5.5647	5.58468	5.58202	-0.00266178
10590	sowi	4.46522	4.07685	3.86865	3.3911	4.27103	3.62987	-0.641159
10591	Sox100B	1.60043	2.18531	1.65129	1.76126	1.89287	1.70628	-0.186591
10592	Sox102F	4.04071	4.24141	3.79857	3.70567	4.14106	3.75212	-0.388942
10593	Sox14	8.21673	8.11859	7.99301	8.40033	8.16766	8.19667	0.0290094
10594	Sox15	3.15047	3.4878	3.17352	3.40918	3.31914	3.29135	-0.0277859
10595	Sox21a	2.45028	2.74033	2.18755	1.50065	2.5953	1.8441	-0.751203
10596	Sox21b	2.85874	3.22949	2.82194	2.9274	3.04412	2.87467	-0.169448
10597	SoxN	6.28054	5.58702	5.95932	5.14556	5.93378	5.55244	-0.381342
10598	SoYb	1.2903	1.51695	2.01683	2.00955	1.40363	2.01319	0.609558
10599	Sp1	5.37194	5.60468	5.3204	5.33785	5.48831	5.32912	-0.159186
10600	SP1029	8.12428	7.49763	7.3102	7.56812	7.81095	7.43916	-0.371795
10601	SP1173	5.33093	5.94263	5.19789	5.53946	5.63678	5.36868	-0.268105
10602	Sp212	3.47047	3.31699	3.56959	3.77048	3.39373	3.67004	0.276307
10603	SP2353	4.88583	5.13656	4.4458	4.59909	5.0112	4.52245	-0.488752
10604	sp3	5.74945	5.82427	5.67597	5.56044	5.78686	5.61821	-0.168648
10605	SP555	3.85047	3.59042	3.53545	3.60206	3.72044	3.56876	-0.151685
10606	Sp7	6.44349	6.02511	6.41663	6.73164	6.2343	6.57414	0.339839
10607	spab	1.30618	0.925437	0.674883	1.24506	1.11581	0.95997	-0.155838
10608	spag	4.38015	4.49259	4.63867	4.6745	4.43637	4.65658	0.220207
10609	Spag1	4.32844	4.07896	4.23882	3.8246	4.2037	4.03171	-0.171985
10610	spag4	0.668765	0.314602	0.166937	0.564152	0.491684	0.365545	-0.126139
10611	SPARC	7.4626	7.47801	7.39284	7.72366	7.47031	7.55825	0.0879446
10612	spartin	4.14655	4.12517	3.98015	3.98815	4.13586	3.98415	-0.151707
10613	spas	5.81771	5.92451	5.79601	5.94919	5.87111	5.8726	0.00148782
10614	Spase12	5.6393	5.59167	5.99256	6.01586	5.61548	6.00421	0.388728
10615	Spase22-23	6.49837	6.45156	6.80396	6.73929	6.47496	6.77162	0.29666
10616	Spase25	6.91497	6.97809	7.09657	7.20472	6.94653	7.15064	0.204113
10617	spaw	5.00704	4.61003	4.42472	4.19389	4.80854	4.30931	-0.499229
10618	Spc105R	4.70151	5.07702	4.69147	4.5392	4.88926	4.61534	-0.273924
10619	Spc25	3.52877	3.56479	3.78721	3.56026	3.54678	3.67373	0.126953
10620	spd-2	4.27016	4.23635	4.49515	4.7732	4.25326	4.63418	0.38092
10621	spdi	6.29992	6.45475	6.23337	6.36216	6.37733	6.29777	-0.0795692
10622	spdo	2.2513	2.67227	2.57937	2.27877	2.46178	2.42907	-0.0327121
10623	SpdS	4.42809	4.47251	4.9377	4.76887	4.4503	4.85329	0.402985
10624	SPE	1.80627	2.53634	2.66587	2.20552	2.17131	2.4357	0.264392
10625	Spec2	5.16255	5.04039	5.04311	5.12659	5.10147	5.08485	-0.0166223
10626	speck	4.01554	4.32403	4.39789	4.17745	4.16979	4.28767	0.117888
10627	spel1	3.81826	3.92268	3.79831	4.07961	3.87047	3.93896	0.068494
10628	spen	8.04998	8.47785	7.8798	7.74545	8.26392	7.81262	-0.451292
10629	Spf30	5.71038	5.66871	5.71408	5.04472	5.68955	5.3794	-0.310147
10630	Spf45	5.49012	5.46681	5.55803	5.3588	5.47847	5.45842	-0.0200501
10631	spg	5.26418	5.36335	4.97036	4.79935	5.31377	4.88485	-0.428913
10632	Spg7	4.6964	4.81889	4.96862	5.41497	4.75764	5.19179	0.434151
10633	SPH93	7.70049	7.48515	6.98653	6.80344	7.59282	6.89498	-0.697835
10634	sphe	3.06626	3.75518	3.93916	3.94904	3.41072	3.9441	0.533378
10635	spi	6.75894	6.73949	6.48575	6.54828	6.74922	6.51701	-0.232202
10636	spict	5.03482	4.95041	5.11773	5.09554	4.99261	5.10663	0.114021
10637	spidey	4.81801	4.85113	5.14192	5.11348	4.83457	5.1277	0.29313
10638	spin	5.97926	6.08198	6.01803	6.05121	6.03062	6.03462	0.00399591
10639	Spindly	4.37609	4.41844	4.4967	4.08651	4.39727	4.2916	-0.105664
10640	spir	6.08598	5.96963	5.68101	5.85566	6.0278	5.76833	-0.259468
10641	spirit	6.8362	6.38835	6.95086	7.48072	6.61227	7.21579	0.603518
10642	sPLA2	2.96852	3.3738	3.34711	3.89615	3.17116	3.62163	0.450471
10643	Sply	8.43476	8.38155	8.48863	8.63569	8.40815	8.56216	0.154008
10644	Spn	6.78662	6.92744	6.61154	6.6888	6.85703	6.65017	-0.206858
10645	spn-A	3.64158	3.40194	3.92229	3.9521	3.52176	3.9372	0.415438
10646	spn-B	0.815152	0.379311	1.05677	0.724265	0.597231	0.890517	0.293285
10647	spn-E	3.07962	2.91989	3.26106	2.92506	2.99975	3.09306	0.0933036
10648	spn-F	5.19503	4.98538	5.09926	5.21076	5.09021	5.15501	0.0648054
10649	Spn100A	6.31861	4.67444	5.092	4.71922	5.49652	4.90561	-0.590912
10650	Spn27A	6.22397	6.33791	6.38627	6.67316	6.28094	6.52971	0.24877
10651	Spn28Dc	4.41408	4.32662	4.37077	4.84358	4.37035	4.60718	0.236831
10652	Spn31A	0.218549	0.0491296	0.117385	-0.523626	0.133839	-0.203121	-0.33696
10653	Spn42Da	7.10945	7.07127	7.00352	7.2711	7.09036	7.13731	0.0469526
10654	Spn42Db	1.57321	2.03029	1.76484	1.85679	1.80175	1.81081	0.00906164
10655	Spn42Dc	4.88143	5.06704	5.24142	5.37811	4.97423	5.30977	0.335534
10656	Spn42Dd	4.89763	4.63454	4.744	5.17015	4.76609	4.95707	0.190988
10657	Spn42De	1.7599	1.82724	2.11728	1.54645	1.79357	1.83186	0.0382972
10658	Spn43Aa	7.31312	6.65379	6.83914	6.94274	6.98346	6.89094	-0.0925157
10659	Spn43Ab	4.71659	5.22193	5.22781	5.31439	4.96926	5.2711	0.301841
10660	Spn47C	3.8268	3.93001	4.03105	3.61876	3.87841	3.8249	-0.0535024
10661	Spn55B	5.36995	5.4905	5.92014	6.35768	5.43022	6.13891	0.708685
10662	Spn77Ba	5.95762	5.93827	5.97032	5.91854	5.94794	5.94443	-0.00351489
10663	Spn88Ea	6.12561	5.752	5.96126	6.26608	5.93881	6.11367	0.174863
10664	Spn88Eb	4.35681	4.44239	4.29161	4.53283	4.3996	4.41222	0.0126132
10665	SPoCk	7.32689	7.35045	7.34229	7.34687	7.33867	7.34458	0.00591107
10666	spok	3.55932	3.79286	3.56893	2.56925	3.67609	3.06909	-0.606999
10667	spoon	6.95727	7.16156	7.03449	6.71794	7.05941	6.87621	-0.183199
10668	Spp	6.84395	6.83458	7.05957	7.24883	6.83927	7.1542	0.314931
10669	SppL	5.90191	5.97785	6.03212	5.91162	5.93988	5.97187	0.0319931
10670	Spps	4.14501	4.32657	4.11042	4.2905	4.23579	4.20046	-0.0353252
10671	SPR	1.8619	1.74936	3.1253	2.66451	1.80563	2.8949	1.08927
10672	Spred	6.15037	6.17616	6.05151	6.10671	6.16326	6.07911	-0.0841586
10673	spri	6.31843	6.26172	5.96016	6.00295	6.29007	5.98155	-0.308521
10674	Sprn	4.69319	4.34023	4.12882	3.56521	4.51671	3.84702	-0.669693
10675	sprt	2.81036	3.2005	2.80961	2.93254	3.00543	2.87108	-0.134356
10676	Sps1	6.39731	6.60432	6.84407	6.87612	6.50082	6.86009	0.359274
10677	Sps2	4.11191	4.35858	4.31042	3.90768	4.23524	4.10905	-0.126194
10678	Spt	2.78935	2.79904	2.79106	2.65895	2.79419	2.72501	-0.069189
10679	Spt-I	5.32199	5.25512	5.33772	5.2473	5.28855	5.29251	0.00395929
10680	Spt20	5.21433	5.40259	5.11713	5.36456	5.30846	5.24085	-0.0676099
10681	Spt3	3.55199	3.56119	3.58067	3.95537	3.55659	3.76802	0.211434
10682	spt4	3.64168	3.61243	3.95139	3.62764	3.62705	3.78952	0.162465
10683	Spt5	6.18973	6.16094	6.18641	6.18768	6.17534	6.18705	0.0117102
10684	Spt6	7.07137	7.33782	7.05749	7.29154	7.2046	7.17451	-0.0300813
10685	Spt7	3.14306	2.93169	3.17901	3.46922	3.03738	3.32412	0.286738
10686	Sptr	4.0458	4.03079	4.30598	4.25667	4.0383	4.28132	0.243029
10687	Spx	4.47761	4.72911	4.81324	4.97051	4.60336	4.89188	0.288518
10688	spz	4.42603	4.69189	4.7221	4.53785	4.55896	4.62997	0.0710109
10689	spz3	4.56018	3.32995	3.6176	2.72147	3.94507	3.16953	-0.775532
10690	spz5	2.64243	2.98661	2.93238	2.43677	2.81452	2.68458	-0.129946
10691	spz6	3.44741	2.75685	3.00332	3.07797	3.10213	3.04065	-0.0614836
10692	sqa	5.88667	6.19748	6.01361	6.23636	6.04208	6.12498	0.0829081
10693	sqd	9.2642	9.48053	9.28035	9.13186	9.37237	9.20611	-0.166264
10694	sqh	8.30171	8.13211	8.42516	8.60184	8.21691	8.5135	0.296596
10695	squ	3.39439	3.05052	3.09581	3.14395	3.22245	3.11988	-0.102575
10696	sqz	4.05625	4.08776	3.8495	3.95923	4.07201	3.90436	-0.167641
10697	sr	2.7588	3.18474	2.61474	2.77948	2.97177	2.69711	-0.274661
10698	Sr-CI	5.10036	5.7376	4.71016	5.15679	5.41898	4.93348	-0.485501
10699	Sr-CIV	1.99658	2.12049	2.62506	2.419	2.05853	2.52203	0.463495
10700	sra	5.30696	5.28201	5.17574	5.27179	5.29449	5.22376	-0.0707237
10701	Sras	3.43496	3.46601	3.54094	3.54349	3.45048	3.54221	0.0917305
10702	Src42A	7.15617	7.21306	6.98827	6.81242	7.18461	6.90034	-0.28427
10703	Src64B	5.75451	5.73719	5.51674	5.32059	5.74585	5.41866	-0.327186
10704	SREBP	6.79583	7.18611	7.01071	7.14072	6.99097	7.07571	0.0847423
10705	srl	5.3004	5.35502	5.22452	4.83369	5.32771	5.02911	-0.298608
10706	Srlp	5.00228	4.97017	5.33436	5.37816	4.98622	5.35626	0.370038
10707	sro	4.89621	4.97433	5.59762	6.0254	4.93527	5.81151	0.87624
10708	srp	6.49916	6.70899	6.30338	6.57268	6.60407	6.43803	-0.166046
10709	Srp14	4.70431	4.55227	4.9223	5.09313	4.62829	5.00772	0.379423
10710	Srp19	4.84869	4.69108	5.05265	4.94624	4.76988	4.99944	0.229564
10711	Srp54	6.14801	6.28875	6.36875	6.62216	6.21838	6.49546	0.277071
10712	Srp54k	6.70715	6.7769	6.90679	7.24098	6.74202	7.07388	0.331857
10713	Srp68	6.23776	6.39772	6.47879	6.62263	6.31774	6.55071	0.232967
10714	Srp72	5.79979	5.92715	5.97161	6.11411	5.86347	6.04286	0.179388
10715	Srp9	4.9735	4.8958	5.21179	4.84098	4.93465	5.02639	0.0917408
10716	SRPK	7.32124	7.34062	7.37492	7.41197	7.33093	7.39345	0.0625123
10717	Srpk79D	5.54392	5.34872	5.16669	5.1093	5.44632	5.13799	-0.308326
10718	SrpRalpha	6.55998	6.62238	6.85994	7.13321	6.59118	6.99657	0.405394
10719	SrpRbeta	5.19053	5.19431	5.40291	5.28734	5.19242	5.34513	0.152707
10720	Srr	3.47148	3.96141	4.29032	4.61979	3.71645	4.45506	0.738608
10721	Srrm1	5.90555	6.04062	6.06482	6.46243	5.97309	6.26363	0.290543
10722	Srrm234	6.82159	6.99851	6.70001	6.97061	6.91005	6.83531	-0.0747414
10723	Srxn	7.22818	7.29586	7.86802	8.29998	7.26202	8.084	0.821977
10724	Sry-alpha	1.33569	1.32867	1.69873	1.26892	1.33218	1.48383	0.151646
10725	Sry-beta	3.47789	3.66886	3.73196	3.97562	3.57338	3.85379	0.280414
10726	Sry-delta	4.58797	4.46682	4.76289	5.08311	4.5274	4.923	0.395602
10727	ss	2.62413	2.75828	2.431	2.60852	2.6912	2.51976	-0.171445
10728	Ssadh	5.26946	5.32222	5.51173	5.74673	5.29584	5.62923	0.33339
10729	Ssb-c31a	4.34757	4.08954	4.67514	4.24627	4.21855	4.46071	0.24215
10730	Ssdp	6.65102	6.91339	6.6585	6.79145	6.78221	6.72497	-0.0572308
10731	Sse	2.11677	2.30053	2.3593	1.93534	2.20865	2.14732	-0.0613281
10732	ssh	6.73265	6.67961	6.63154	6.96297	6.70613	6.79725	0.0911201
10733	Ssk	6.34664	6.18766	6.24659	6.04095	6.26715	6.14377	-0.123378
10734	Ssl	2.58987	2.31756	3.10467	2.96206	2.45372	3.03337	0.579651
10735	Ssl1	4.59447	4.56906	4.66263	4.82428	4.58177	4.74346	0.161688
10736	Ssl2	1.00792	1.00029	1.18213	0.864218	1.0041	1.02317	0.0190729
10737	ssp	4.78621	4.84547	4.79285	4.84068	4.81584	4.81677	0.000924839
10738	ssp2	6.33953	6.43441	6.27201	6.30828	6.38697	6.29014	-0.0968261
10739	ssp3	5.97772	5.78003	5.90742	5.77586	5.87888	5.84164	-0.0372334
10740	ssp5	5.55399	5.35719	5.13546	5.09077	5.45559	5.11312	-0.342474
10741	ssp6	2.636	2.26397	2.114	1.84503	2.44999	1.97951	-0.470474
10742	ssp7	-1.00596	-0.372838	1.93512	1.65127	-0.689399	1.79319	2.48259
10743	SsRbeta	7.47401	7.36585	7.6298	7.37966	7.41993	7.50473	0.0847972
10744	Ssrp	6.1878	6.27276	6.27791	6.60375	6.23028	6.44083	0.210554
10745	sstn	4.21056	4.43124	4.29886	4.30117	4.3209	4.30002	-0.0208839
10746	Ssu72	4.59512	4.65571	4.62694	5.00514	4.62541	4.81604	0.190627
10747	ssx	6.20363	6.35507	6.33178	6.50376	6.27935	6.41777	0.138421
10748	st	-0.369725	0.184516	0.0665703	0.79087	-0.0926043	0.42872	0.521324
10749	St2	3.4609	3.1286	3.37394	3.28895	3.29475	3.33144	0.03669
10750	St3	1.20421	1.74304	1.83968	1.32598	1.47363	1.58283	0.109204
10751	St4	2.24953	1.81783	2.09273	2.58426	2.03368	2.3385	0.304816
10752	sta	10.5546	10.5725	10.6209	10.9319	10.5635	10.7764	0.212899
10753	stac	6.09332	6.04654	5.95818	5.84182	6.06993	5.9	-0.169929
10754	Stacl	4.18938	4.55104	3.93259	4.26423	4.37021	4.09841	-0.271799
10755	stai	8.34062	8.09311	8.0419	7.63832	8.21686	7.84011	-0.376754
10756	Stam	7.55079	7.64588	7.5652	7.75575	7.59833	7.66047	0.0621407
10757	stan	6.35156	6.6528	6.02729	5.95333	6.50218	5.99031	-0.511874
10758	Start1	5.78349	5.73313	5.78804	5.80174	5.75831	5.79489	0.0365767
10759	stas	5.34005	5.21691	5.2125	4.94745	5.27848	5.07997	-0.198508
10760	Stat92E	7.99479	8.1841	7.85634	7.82246	8.08944	7.8394	-0.250045
10761	stau	6.49875	6.62342	6.43194	6.56225	6.56108	6.49709	-0.0639895
10762	stc	6.03259	6.10057	6.21601	6.32886	6.06658	6.27243	0.205852
10763	stck	6.29509	6.25064	6.27306	6.45706	6.27286	6.36506	0.0921949
10764	Ste:CG33237	-0.826739	-2.15714	1.15569	1.47162	-1.49194	1.31365	2.80559
10765	Ste:CG33239	-2.35318	-2.15714	1.9926	2.81023	-2.25516	2.40141	4.65658
10766	Ste:CG33244	-1.72325	-3.87202	0.482787	1.28998	-2.79763	0.886385	3.68402
10767	Ste:CG33245	-1.72325	-3.87202	0.482787	1.28998	-2.79763	0.886385	3.68402
10768	ste14	3.3953	3.27308	3.52115	3.61205	3.33419	3.5666	0.232406
10769	ste24a	5.54613	5.6721	5.76106	5.57355	5.60911	5.66731	0.0581929
10770	ste24b	2.95785	2.62672	2.55103	2.15763	2.79228	2.35433	-0.437957
10771	ste24c	2.14138	1.65136	1.72126	1.35651	1.89637	1.53889	-0.357483
10772	step	5.8542	5.85538	5.82936	5.43673	5.85479	5.63304	-0.221742
10773	stet	1.14086	1.06117	0.973249	1.21137	1.10102	1.09231	-0.00870342
10774	SteXh:CG42398	0.952167	0.109775	0.457397	0.212039	0.530971	0.334718	-0.196253
10775	stg	5.56482	5.74489	5.62247	5.45815	5.65486	5.54031	-0.114547
10776	sti	5.60652	5.8568	5.81368	5.92194	5.73166	5.86781	0.136153
10777	stil	1.93249	1.5708	2.47818	2.53263	1.75165	2.5054	0.753755
10778	Stim	6.65248	6.66722	6.56674	6.69681	6.65985	6.63178	-0.0280733
10779	Sting	4.55155	4.88048	4.98891	4.67826	4.71601	4.83359	0.117575
10780	Stip1	7.69663	7.63627	7.78368	7.7078	7.66645	7.74574	0.0792905
10781	stj	3.87002	4.11488	3.5888	3.54511	3.99245	3.56695	-0.425497
10782	stl	0.900123	0.648748	0.549128	0.737294	0.774435	0.643211	-0.131225
10783	Stlk	5.15467	5.24611	5.21264	4.16449	5.20039	4.68857	-0.511824
10784	stmA	5.30699	5.40919	5.38867	5.53111	5.35809	5.45989	0.1018
10785	stnA	3.39683	3.73156	2.799	3.03775	3.5642	2.91837	-0.645822
10786	stnB	3.39683	3.73156	2.799	3.03775	3.5642	2.91837	-0.645822
10787	stol	3.46484	3.59472	2.74346	2.19584	3.52978	2.46965	-1.06012
10788	Stoml2	5.40054	5.26586	5.46845	5.61344	5.3332	5.54094	0.207742
10789	stops	0.99858	1.2331	0.857994	0.76345	1.11584	0.810722	-0.305117
10790	strat	4.03289	4.0936	4.23665	4.00507	4.06324	4.12086	0.0576203
10791	Strica	5.15036	5.061	4.99619	4.94319	5.10568	4.96969	-0.135989
10792	Strip	6.55746	6.44022	6.44158	6.58187	6.49884	6.51173	0.012888
10793	Strn-Mlck	6.9042	6.75235	7.11018	7.69287	6.82827	7.40153	0.573253
10794	Strump	5.64607	5.6472	5.52123	5.36099	5.64664	5.44111	-0.205531
10795	Stt3A	7.13369	7.22249	7.0818	7.17456	7.17809	7.12818	-0.0499061
10796	Stt3B	7.53676	7.62205	7.68384	7.70683	7.57941	7.69533	0.115927
10797	STUB1	5.31476	5.38133	5.40298	4.87191	5.34804	5.13745	-0.210595
10798	stum	-0.345556	-0.203426	0.582069	1.69525	-0.274491	1.13866	1.41315
10799	stumps	5.39912	5.52221	5.08931	5.27229	5.46066	5.1808	-0.279865
10800	sturkopf	6.81775	6.74468	6.88593	6.86407	6.78122	6.875	0.0937845
10801	stv	5.81291	5.96657	5.73444	6.21369	5.88974	5.97406	0.0843226
10802	stw	5.45406	5.65338	5.30755	4.99536	5.55372	5.15146	-0.402263
10803	stwl	3.91993	3.7705	3.89244	3.79657	3.84522	3.84451	-0.000710041
10804	stx	6.72604	6.89274	6.64149	6.71686	6.80939	6.67917	-0.130219
10805	sty	6.58116	6.62986	6.17785	5.93802	6.60551	6.05794	-0.547571
10806	Su(dx)	6.49374	6.47345	6.40284	6.61487	6.48359	6.50886	0.0252614
10807	su(f)	5.21902	5.45637	5.20601	5.25418	5.33769	5.23009	-0.107597
10808	Su(fu)	4.65809	4.57499	4.95572	5.12283	4.61654	5.03928	0.42274
10809	Su(H)	3.97046	3.87552	3.6497	3.82785	3.92299	3.73877	-0.184217
10810	su(Hw)	6.06161	6.14779	6.04885	5.92308	6.1047	5.98597	-0.118735
10811	Su(P)	4.7123	4.62509	4.86005	4.8897	4.6687	4.87487	0.206176
10812	su(r)	2.45853	3.05809	3.05621	3.0729	2.75831	3.06456	0.306249
10813	su(sable)	5.93264	6.09739	5.75476	5.97237	6.01502	5.86356	-0.151452
10814	Su(Tpl)	7.80812	7.96205	7.78285	7.97496	7.88508	7.8789	-0.00618047
10815	Su(var)2-10	5.96512	6.08404	5.90872	5.97429	6.02458	5.9415	-0.083079
10816	Su(var)2-HP2	6.25903	6.43092	6.23499	6.05395	6.34497	6.14447	-0.200503
10817	Su(var)205	7.23353	7.13477	7.4102	7.41664	7.18415	7.41342	0.229264
10818	Su(var)3-3	4.44596	4.58382	4.4731	4.44453	4.51489	4.45882	-0.0560767
10819	Su(var)3-7	5.58926	5.71582	5.60481	5.70903	5.65254	5.65692	0.00437912
10820	Su(var)3-9	3.22848	3.1814	3.4312	3.44737	3.20494	3.43928	0.234344
10821	su(w[a])	7.13704	7.30874	6.83586	7.18639	7.22289	7.01113	-0.211765
10822	Su(z)12	5.80787	5.913	5.80631	5.91106	5.86044	5.85869	-0.00174863
10823	Su(z)2	4.96515	5.03162	4.67031	4.55115	4.99839	4.61073	-0.387662
10824	sub	4.39164	4.46993	4.35401	4.317	4.43079	4.33551	-0.0952799
10825	subdued	5.64185	5.89339	5.71392	5.49144	5.76762	5.60268	-0.164941
10826	sud1	3.42664	3.76148	3.67863	4.03259	3.59406	3.85561	0.261549
10827	sug	4.21053	4.68296	3.94935	3.77138	4.44675	3.86037	-0.58638
10828	Sugb	4.14798	4.20743	4.25827	4.24449	4.1777	4.25138	0.0736743
10829	Sulf1	5.77747	5.73284	5.49956	5.40794	5.75516	5.45375	-0.301409
10830	Sumo	8.10708	8.08641	8.27843	8.06244	8.09675	8.17044	0.0736936
10831	sun	5.88826	5.88224	6.28938	6.00226	5.88525	6.14582	0.260572
10832	sunn	0.171167	0.226447	0.431386	-0.0962476	0.198807	0.167569	-0.0312382
10833	sunz	1.65549	1.43262	0.959865	0.274538	1.54405	0.617201	-0.926849
10834	superdeath	3.75487	3.82243	3.50772	3.75102	3.78865	3.62937	-0.159282
10835	Sur	2.85158	3.25683	3.10476	3.21489	3.05421	3.15983	0.10562
10836	Sur-8	6.77278	6.70417	6.46757	6.41141	6.73847	6.43949	-0.298981
10837	Surf1	3.2125	3.10588	3.45846	3.51561	3.15919	3.48704	0.327849
10838	Surf4	7.10588	7.06377	7.32611	7.25874	7.08482	7.29242	0.207597
10839	Surf6	3.62134	3.48485	3.65625	3.89865	3.5531	3.77745	0.224353
10840	sut1	5.37055	5.41881	5.34981	5.54831	5.39468	5.44906	0.0543816
10841	sut2	0.459346	0.726797	1.11522	0.784862	0.593071	0.950042	0.35697
10842	sut3	2.64544	2.31132	2.10244	1.79789	2.47838	1.95017	-0.528215
10843	sut4	5.12878	4.80389	4.35021	4.13929	4.96633	4.24475	-0.721587
10844	SuUR	3.1955	3.21847	3.15164	2.90084	3.20698	3.02624	-0.180742
10845	Suv3	3.44911	3.5034	3.69811	3.54678	3.47625	3.62245	0.146193
10846	sv	1.34823	1.87347	0.925662	0.955483	1.61085	0.940573	-0.670278
10847	Svil	8.75222	8.64812	8.63078	8.65391	8.70017	8.64235	-0.057824
10848	Svip	5.02771	4.75417	4.88024	4.16058	4.89094	4.52041	-0.370529
10849	svp	5.60961	5.56932	5.31762	5.18335	5.58946	5.25048	-0.338981
10850	svr	8.00651	8.0931	7.97097	7.83328	8.04981	7.90213	-0.147679
10851	sw	6.91036	7.09515	6.87667	7.15417	7.00275	7.01542	0.0126606
10852	swaPsi	2.95051	2.66896	2.85679	2.73096	2.80973	2.79388	-0.0158559
10853	swi2	3.37516	3.40544	3.182	2.91076	3.3903	3.04638	-0.343922
10854	swif	3.30372	3.25282	3.21609	2.76002	3.27827	2.98806	-0.290209
10855	Swim	7.20122	7.34646	7.47842	7.68541	7.27384	7.58192	0.308076
10856	SWIP	3.69301	4.15601	3.74778	3.68848	3.92451	3.71813	-0.206382
10857	Swip-1	6.58778	6.1261	6.13893	6.02017	6.35694	6.07955	-0.27739
10858	swm	6.62397	6.77793	6.61566	6.71408	6.70095	6.66487	-0.0360821
10859	sws	6.54112	6.51551	6.33721	6.18112	6.52831	6.25916	-0.269154
10860	Sws1	1.02066	0.962629	1.34518	1.42152	0.991644	1.38335	0.391704
10861	Swt1	5.0304	4.99363	4.99055	5.16276	5.01202	5.07666	0.0646396
10862	sxc	7.14588	7.1549	7.10889	6.36032	7.15039	6.73461	-0.415781
10863	sxe2	2.21605	2.6811	2.7469	2.70693	2.44858	2.72691	0.278337
10864	Sxl	7.38286	7.38227	7.08378	6.73335	7.38257	6.90857	-0.473998
10865	Syb	7.78849	7.65171	7.81509	7.72606	7.7201	7.77057	0.0504753
10866	syd	6.35732	6.29719	6.16116	6.39966	6.32725	6.28041	-0.046841
10867	Sym	5.0605	5.27464	5.15398	5.07855	5.16757	5.11626	-0.0513051
10868	Syn	4.10015	4.34842	3.66261	3.9034	4.22429	3.78301	-0.441279
10869	Syn1	4.65115	4.7092	4.37785	4.35404	4.68017	4.36594	-0.314229
10870	Syn2	1.87803	1.48695	1.67912	1.05722	1.68249	1.36817	-0.314316
10871	Synd	6.09156	6.15506	6.20645	6.36199	6.12331	6.28422	0.160903
10872	Syngr	2.62497	3.00408	2.467	2.48534	2.81453	2.47617	-0.338353
10873	Synj	5.21862	5.27106	5.28959	5.47251	5.24484	5.38105	0.136211
10874	Syp	10.2066	10.3719	10.1749	10.0259	10.2893	10.1004	-0.188821
10875	Sys1	3.63067	3.42903	3.7729	3.42155	3.52985	3.59723	0.0673735
10876	Syt1	7.70651	7.72231	7.71398	7.54817	7.71441	7.63108	-0.0833345
10877	Syt12	0.418789	0.459513	0.316767	0.2296	0.439151	0.273184	-0.165968
10878	Syt14	2.18528	2.2764	1.58299	2.16183	2.23084	1.87241	-0.358423
10879	Syt4	5.44996	5.59489	4.99094	4.9399	5.52243	4.96542	-0.557006
10880	Syt7	3.46739	3.38705	2.82189	1.62486	3.42722	2.22338	-1.20385
10881	Sytalpha	1.42607	1.51962	0.925924	1.12122	1.47285	1.02357	-0.449274
10882	Sytbeta	2.47986	2.73926	2.23506	2.04922	2.60956	2.14214	-0.467419
10883	Syx13	6.47064	5.92327	6.28636	6.31727	6.19695	6.30181	0.104859
10884	Syx16	3.94578	3.72146	3.99827	4.54771	3.83362	4.27299	0.439373
10885	Syx17	5.09621	4.84128	4.9994	5.00241	4.96875	5.0009	0.0321559
10886	Syx18	4.92174	4.89803	4.84786	5.1512	4.90989	4.99953	0.089641
10887	Syx1A	5.77718	6.10579	5.89345	5.95776	5.94149	5.9256	-0.0158823
10888	Syx4	3.61538	3.81629	3.19126	3.37945	3.71584	3.28536	-0.430479
10889	Syx5	6.30367	6.16029	6.22808	6.27012	6.23198	6.2491	0.0171233
10890	Syx6	4.73452	4.55197	4.79818	4.86218	4.64324	4.83018	0.186935
10891	Syx7	6.99803	6.9251	6.94402	6.9953	6.96157	6.96966	0.00809109
10892	Syx8	3.66879	3.69101	3.55825	4.02887	3.6799	3.79356	0.113661
10893	t	2.14867	2.84308	3.02161	3.02095	2.49587	3.02128	0.525406
10894	t-cup	2.59338	1.7058	1.38424	1.06995	2.14959	1.22709	-0.922496
10895	t-Grip128	2.51336	2.15079	1.53537	0.977446	2.33207	1.25641	-1.07567
10896	t-Grip84	4.12285	3.76974	3.7506	3.06832	3.9463	3.40946	-0.536839
10897	t-Grip91	5.04764	4.72691	4.42491	3.462	4.88728	3.94346	-0.94382
10898	T3dh	3.6181	3.54639	3.60421	3.56313	3.58225	3.58367	0.00142136
10899	T48	3.72386	4.04328	3.95285	4.09215	3.88357	4.0225	0.138926
10900	Tab2	5.91574	6.00787	5.77995	5.87312	5.96181	5.82654	-0.135272
10901	tacc	7.93376	7.91761	7.84048	7.6847	7.92568	7.76259	-0.163095
10902	Tace	3.63219	3.51281	3.07242	3.3506	3.5725	3.21151	-0.360985
10903	tadr	2.00643	0.867531	0.968007	0.678786	1.43698	0.823397	-0.613583
10904	Taf1	6.49983	6.74076	6.51716	6.66406	6.6203	6.59061	-0.0296877
10905	Taf10	4.64573	4.55439	4.87842	4.88516	4.60006	4.88179	0.281734
10906	Taf10b	4.26024	4.0404	4.37935	4.39273	4.15032	4.38604	0.235718
10907	Taf11	3.68672	3.46309	3.78429	3.98472	3.57491	3.8845	0.309596
10908	Taf12	4.58435	4.60899	4.75327	4.90087	4.59667	4.82707	0.230399
10909	Taf12L	1.88914	1.47801	3.08929	3.63719	1.68358	3.36324	1.67966
10910	Taf13	3.90551	3.72055	3.73603	3.64013	3.81303	3.68808	-0.124951
10911	TAF1B	3.66434	3.93562	3.62947	3.90382	3.79998	3.76664	-0.0333355
10912	TAF1C-like	3.71702	3.96007	3.79219	3.66665	3.83855	3.72942	-0.109126
10913	Taf2	4.97795	5.06196	5.08571	5.18741	5.01995	5.13656	0.116605
10914	Taf3	7.11051	7.36208	7.07023	6.50631	7.23629	6.78827	-0.448026
10915	Taf4	6.88415	7.04732	6.80335	6.98465	6.96574	6.894	-0.0717345
10916	Taf5	4.56475	4.56673	4.63594	4.70903	4.56574	4.67249	0.106747
10917	Taf6	5.13511	5.09819	5.15476	5.48696	5.11665	5.32086	0.204216
10918	Taf7	3.57993	3.51813	3.41853	3.66296	3.54903	3.54075	-0.00828004
10919	Taf8	3.30127	3.25737	3.23161	3.54936	3.27932	3.39048	0.111162
10920	Taf9	4.57747	4.39084	4.81324	5.06962	4.48416	4.94143	0.457271
10921	tai	7.37972	7.50825	7.29755	7.52183	7.44399	7.40969	-0.0342978
10922	Tailor	6.20293	6.16161	6.10967	6.06895	6.18227	6.08931	-0.0929632
10923	Tak1	5.97221	6.14497	6.08765	6.26578	6.05859	6.17672	0.118126
10924	Takl1	3.77353	4.00487	4.61592	4.60847	3.8892	4.6122	0.723002
10925	Takl2	2.92855	3.24022	3.27646	2.53831	3.08438	2.90739	-0.176997
10926	tal-1A	4.83383	4.4436	4.48999	4.09152	4.63871	4.29076	-0.347956
10927	tal-2A	4.83383	4.4436	4.48999	4.09152	4.63871	4.29076	-0.347956
10928	tal-3A	4.83383	4.4436	4.48999	4.09152	4.63871	4.29076	-0.347956
10929	tal-AA	4.83383	4.4436	4.48999	4.09152	4.63871	4.29076	-0.347956
10930	Taldo	6.60779	6.60124	7.19646	7.59322	6.60451	7.39484	0.790328
10931	tamo	5.64445	5.56085	5.45429	5.52616	5.60265	5.49022	-0.11243
10932	Tango1	7.009	7.2254	6.98192	7.19296	7.1172	7.08744	-0.0297611
10933	Tango10	4.99046	5.23982	5.09791	5.27898	5.11514	5.18845	0.0733089
10934	Tango11	6.13378	6.14551	6.15569	5.98192	6.13965	6.06881	-0.0708412
10935	Tango14	4.07369	4.11374	4.48278	4.61011	4.09371	4.54644	0.45273
10936	Tango2	4.65729	4.86613	5.13122	5.25601	4.76171	5.19362	0.431904
10937	Tango4	4.22056	4.18125	4.28217	4.50083	4.2009	4.3915	0.190594
10938	Tango5	6.24792	6.13845	6.12514	6.0018	6.19319	6.06347	-0.129716
10939	Tango6	3.91538	4.06755	3.91626	3.38816	3.99147	3.65221	-0.339255
10940	Tango9	7.33836	7.27864	7.36654	7.43134	7.3085	7.39894	0.0904393
10941	tank	5.34733	5.30975	5.35268	5.47296	5.32854	5.41282	0.0842808
10942	tant	5.03822	5.03676	4.95605	4.82476	5.03749	4.89041	-0.147085
10943	Tao	7.05163	7.13951	6.94281	7.04677	7.09557	6.99479	-0.10078
10944	tap	2.19674	2.27003	2.47789	2.3277	2.23339	2.4028	0.169412
10945	Tap42	4.56325	4.81262	4.80265	4.81883	4.68793	4.81074	0.122804
10946	tapas	6.6737	6.87697	6.85853	6.99197	6.77533	6.92525	0.149923
10947	Tapdelta	7.08293	6.89602	7.26919	7.29762	6.98948	7.28341	0.293932
10948	tara	6.2426	6.29602	6.08007	6.21807	6.26931	6.14907	-0.120237
10949	Targ	2.46904	2.36404	2.39807	1.82283	2.41654	2.11045	-0.306086
10950	Task6	3.88784	4.12512	3.65112	3.61629	4.00648	3.63371	-0.372776
10951	Task7	1.4602	1.56795	1.26396	1.08579	1.51407	1.17488	-0.339198
10952	Tasp1	3.79091	3.72585	3.92864	4.09524	3.75838	4.01194	0.253558
10953	Tat	4.26655	4.93266	4.5892	4.74964	4.59961	4.66942	0.0698104
10954	tau	4.97846	5.07841	4.63326	4.4039	5.02844	4.51858	-0.509857
10955	tay	6.45902	6.72335	6.57212	6.66372	6.59119	6.61792	0.0267342
10956	Taz	5.82494	5.5377	5.39899	5.46116	5.68132	5.43008	-0.251241
10957	tbc	2.99298	2.88708	4.06031	4.13448	2.94003	4.09739	1.15736
10958	Tbc1d15-17	5.65197	5.64955	5.49779	5.48151	5.65076	5.48965	-0.161107
10959	TBC1D16	2.75644	3.24715	3.09616	2.99713	3.0018	3.04665	0.0448509
10960	Tbc1d22	5.52553	5.11036	5.44858	5.44098	5.31795	5.44478	0.126833
10961	TBC1D23	5.61302	5.5912	5.62497	5.75527	5.60211	5.69012	0.088012
10962	TBC1D5	6.18996	6.37398	6.50459	6.70893	6.28197	6.60676	0.324789
10963	TBC1d7	3.25024	3.51242	3.75163	3.30394	3.38133	3.52779	0.146458
10964	Tbc1d8-9	6.98998	6.93249	6.77959	6.7695	6.96124	6.77455	-0.186688
10965	TBCB	5.51426	5.32359	5.71209	5.49961	5.41892	5.60585	0.186926
10966	TBCC	4.07574	4.13663	4.06876	3.6657	4.10618	3.86723	-0.238954
10967	TBCD	5.56028	5.69356	5.73173	5.66569	5.62692	5.69871	0.0717916
10968	Tbce	5.39217	5.18276	5.28463	5.34499	5.28746	5.31481	0.0273465
10969	Tbh	0.726244	1.34804	0.567533	0.383494	1.03714	0.475513	-0.56163
10970	Tbp	3.81727	3.62316	3.82459	3.84688	3.72022	3.83573	0.115517
10971	TBPH	6.03889	5.97981	5.9662	6.06227	6.00935	6.01424	0.00488671
10972	tbrd-1	4.04582	3.9199	4.40612	4.27844	3.98286	4.34228	0.359421
10973	tbrd-2	3.92274	3.6989	4.18201	4.02123	3.81082	4.10162	0.290804
10974	tbrd-3	1.26799	0.876045	1.75931	1.96435	1.07202	1.86183	0.789815
10975	Tcs1	2.62869	2.66775	2.51166	2.72285	2.64822	2.61725	-0.0309672
10976	Tcs3	3.42132	3.34932	3.41963	3.33532	3.38532	3.37747	-0.00784681
10977	Tcs4	3.32237	3.42523	3.59999	4.00954	3.3738	3.80476	0.430962
10978	Tcs5	3.3281	3.20091	3.45244	3.50746	3.2645	3.47995	0.215446
10979	Tcs6	3.03386	3.10059	3.28357	3.13934	3.06722	3.21146	0.144234
10980	tctn	1.16159	1.09388	2.1431	1.92581	1.12774	2.03446	0.906719
10981	Tctp	9.83544	9.74696	9.96264	10.0582	9.7912	10.0104	0.21923
10982	Tdc1	2.69978	2.75035	2.43847	3.0111	2.72506	2.72479	-0.000277825
10983	Tdg	7.14185	7.48174	7.04661	6.67245	7.3118	6.85953	-0.452269
10984	Tdrd3	5.01188	4.95223	5.03723	5.32474	4.98206	5.18099	0.198929
10985	tea	5.16194	5.20729	4.93583	4.50901	5.18462	4.72242	-0.462194
10986	tef	3.51012	3.59199	3.41963	2.98424	3.55106	3.20194	-0.349123
10987	tefu	5.23977	5.481	5.15959	4.7273	5.36038	4.94345	-0.416936
10988	Teh1	0.124468	0.971195	-0.191662	-0.199225	0.547831	-0.195444	-0.743275
10989	Teh2	1.46939	2.10652	1.67071	1.63451	1.78795	1.65261	-0.135343
10990	Teh4	1.47688	1.42506	0.992445	0.617827	1.45097	0.805136	-0.645837
10991	Tehao	2.44826	3.03083	2.75811	2.71237	2.73954	2.73524	-0.0043039
10992	tei	3.63318	3.81782	3.06984	2.89242	3.7255	2.98113	-0.744369
10993	tej	-0.0205193	0.22805	0.470687	-0.00335392	0.103765	0.233667	0.129901
10994	Tektin-A	4.49047	3.46094	3.6038	2.99904	3.9757	3.30142	-0.674286
10995	Tektin-C	5.0739	4.86387	4.74712	5.14007	4.96888	4.94359	-0.0252908
10996	temp	2.807	3.06438	2.98144	2.74353	2.93569	2.86248	-0.0732084
10997	Ten-a	6.81868	7.00853	6.48257	6.61661	6.9136	6.54959	-0.364011
10998	Ten-m	8.0319	8.22203	7.99671	7.67316	8.12696	7.83493	-0.292032
10999	Tengl1	3.30277	3.04621	2.71434	2.31901	3.17449	2.51668	-0.657813
11000	Tengl3	3.1501	2.93969	2.82219	2.16943	3.0449	2.49581	-0.549088
11001	Tengl4	2.87019	2.72063	2.45691	1.69466	2.79541	2.07578	-0.719628
11002	Tep1	4.86665	5.3397	5.59441	5.35131	5.10318	5.47286	0.369685
11003	Tep2	7.8381	8.1289	7.9818	8.068	7.9835	8.0249	0.0413977
11004	Tep3	5.2255	5.5362	5.37035	5.26734	5.38085	5.31885	-0.0620035
11005	Tep4	7.37486	7.54181	7.45147	7.4463	7.45833	7.44889	-0.00944483
11006	teq	7.92458	8.20418	7.87486	7.93124	8.06438	7.90305	-0.161335
11007	TER94	9.80618	9.79593	9.74013	9.93834	9.80106	9.83924	0.0381782
11008	Tes	5.22776	5.43418	5.16086	5.18582	5.33097	5.17334	-0.157625
11009	Tet	7.83212	8.13448	7.52827	7.52923	7.9833	7.52875	-0.454548
11010	tex	3.51	3.33564	3.54494	3.96359	3.42282	3.75426	0.331446
11011	tey	2.74969	2.71019	2.64592	3.09263	2.72994	2.86928	0.139334
11012	TFAM	4.81319	4.88749	5.18378	5.28358	4.85034	5.23368	0.383343
11013	TfAP-2	3.83104	4.03904	3.79218	3.99295	3.93504	3.89257	-0.0424747
11014	Tfb1	5.7601	5.87503	6.05505	6.1878	5.81757	6.12143	0.303861
11015	Tfb4	2.94109	2.66216	3.10182	3.26572	2.80162	3.18377	0.382146
11016	Tfb5	4.00994	3.89022	4.27706	4.18084	3.95008	4.22895	0.278871
11017	tfc	4.67071	4.37539	4.28701	4.10014	4.52305	4.19358	-0.329472
11018	TfIIA-L	6.33292	6.25672	6.39144	6.54858	6.29482	6.47001	0.175188
11019	TfIIA-S	5.58412	5.42431	5.80268	5.87603	5.50422	5.83936	0.335141
11020	TfIIB	5.49614	5.47564	5.71163	5.62994	5.48589	5.67078	0.184895
11021	TfIIEalpha	4.70759	4.55809	4.93808	5.198	4.63284	5.06804	0.435203
11022	TfIIEbeta	4.6447	4.36619	4.6569	4.51606	4.50544	4.58648	0.0810367
11023	TfIIFalpha	5.80386	5.75699	5.8698	6.19092	5.78043	6.03036	0.249936
11024	TfIIFbeta	4.36652	4.33151	4.40532	4.61941	4.34901	4.51236	0.163353
11025	TfIIS	5.73678	5.68723	5.91828	6.0805	5.71201	5.99939	0.287384
11026	Tg	3.38158	3.48925	3.38348	3.91789	3.43541	3.65069	0.215271
11027	Tgi	5.31776	5.37437	5.36154	5.70249	5.34607	5.53201	0.185946
11028	tgo	5.41262	5.655	5.38323	5.555	5.53381	5.46911	-0.0646946
11029	Tgs1	3.40608	3.40772	3.19915	3.17882	3.4069	3.18899	-0.217915
11030	Tgt	2.3154	2.34208	2.56656	2.5337	2.32874	2.55013	0.221388
11031	tgy	1.42184	1.93408	1.8238	1.92224	1.67796	1.87302	0.19506
11032	TH1	5.47819	5.63006	5.51663	5.30143	5.55412	5.40903	-0.145095
11033	THADA	3.72298	4.05461	4.07732	4.18137	3.88879	4.12935	0.240553
11034	Theg	4.70302	4.33119	4.43105	4.54248	4.51711	4.48677	-0.0303374
11035	thetaTry	5.86423	6.00562	6.76844	6.44942	5.93492	6.60893	0.674009
11036	THG	2.46304	2.70297	2.45001	2.48703	2.583	2.46852	-0.114484
11037	tHMG1	4.50498	4.23744	3.8756	3.63724	4.37121	3.75642	-0.614793
11038	tHMG2	4.93687	4.53241	4.42515	3.99488	4.73464	4.21001	-0.52463
11039	tho2	6.1686	6.44838	6.24703	6.3383	6.30849	6.29267	-0.0158223
11040	thoc5	4.28624	4.25744	4.33107	4.33835	4.27184	4.33471	0.0628712
11041	thoc6	4.97332	4.85875	5.25586	5.18396	4.91603	5.21991	0.303876
11042	thoc7	4.58353	4.6174	4.73948	4.89807	4.60046	4.81877	0.21831
11043	Thor	8.94625	9.19491	8.9238	9.03094	9.07058	8.97737	-0.0932057
11044	thr	3.85394	3.63177	3.98251	3.81098	3.74285	3.89675	0.153892
11045	ThrRS	6.8701	6.90423	6.87956	7.08703	6.88716	6.98329	0.0961275
11046	ths	3.69228	3.85744	3.28883	3.18679	3.77486	3.23781	-0.537049
11047	thw	5.65703	5.98587	5.47508	5.95388	5.82145	5.71448	-0.106967
11048	Tie	3.60313	3.95537	3.9131	3.73943	3.77925	3.82626	0.0470111
11049	Tif-IA	5.8359	5.97458	6.0465	5.34749	5.90524	5.697	-0.208245
11050	Tig	8.20542	8.77683	8.71184	9.36504	8.49113	9.03844	0.547317
11051	tilB	2.56054	2.32333	2.25726	2.64058	2.44193	2.44892	0.00698589
11052	tim	0.854274	1.91993	1.31343	1.59412	1.3871	1.45378	0.0666729
11053	Tim10	4.43452	4.43358	4.54473	4.82222	4.43405	4.68347	0.249423
11054	Tim13	1.92769	1.46832	1.59194	1.95774	1.69801	1.77484	0.0768352
11055	Tim17a1	2.24792	1.90999	1.87584	1.43632	2.07896	1.65608	-0.422877
11056	Tim17a2	2.90754	2.7539	2.19087	2.41474	2.83072	2.30281	-0.527912
11057	Tim17b	7.11038	7.08179	7.23923	6.61669	7.09609	6.92796	-0.168125
11058	Tim17b1	3.22699	2.70448	3.20958	3.5277	2.96574	3.36864	0.402904
11059	Tim17b2	4.13914	3.348	3.75644	3.45387	3.74357	3.60515	-0.138417
11060	Tim23	6.34867	6.28384	6.465	6.03916	6.31625	6.25208	-0.0641714
11061	Tim8	5.33653	5.21352	5.23955	5.25676	5.27503	5.24815	-0.0268761
11062	Tim9a	3.31367	3.13628	3.45408	2.96187	3.22498	3.20798	-0.0169988
11063	Tim9b	2.81653	2.8844	2.90777	2.8138	2.85047	2.86078	0.0103164
11064	timeout	3.46296	3.53102	3.22031	3.41525	3.49699	3.31778	-0.179209
11065	Timp	4.95253	4.98049	4.78615	4.68691	4.96651	4.73653	-0.229975
11066	Tina-1	6.28179	6.31482	6.16759	6.26665	6.2983	6.21712	-0.0811812
11067	tinc	5.43477	5.56863	4.91574	5.18775	5.5017	5.05174	-0.449958
11068	tio	4.70248	4.58766	4.27769	4.33546	4.64507	4.30657	-0.338498
11069	Tip60	4.69372	4.64402	4.65379	4.72799	4.66887	4.69089	0.0220198
11070	tipE	1.76749	1.96765	1.82891	1.98137	1.86757	1.90514	0.0375705
11071	Tis11	7.20234	7.23072	6.95867	6.92464	7.21653	6.94165	-0.274878
11072	tj	0.899867	0.94621	0.631984	0.769352	0.923038	0.700668	-0.22237
11073	Tk	2.20712	2.54494	2.26268	2.29492	2.37603	2.2788	-0.0972259
11074	tko	3.88285	3.66573	4.07506	3.81936	3.77429	3.94721	0.172922
11075	TkR99D	1.99349	2.03442	1.60105	1.7806	2.01395	1.69082	-0.323128
11076	tkv	7.04212	7.12574	7.00508	6.91697	7.08393	6.96102	-0.122905
11077	Tl	6.08942	6.27975	5.94109	5.88426	6.18459	5.91268	-0.27191
11078	tld	4.08942	3.76501	4.22936	4.13702	3.92722	4.18319	0.255975
11079	Tlk	6.92896	7.13162	6.85338	7.0686	7.03029	6.96099	-0.0693047
11080	tll	1.78917	1.74095	1.90694	1.88239	1.76506	1.89466	0.129599
11081	Tm1	9.43162	9.82831	9.99216	10.1433	9.62996	10.0677	0.437781
11082	Tm2	8.38362	9.0759	9.15045	9.48146	8.72976	9.31596	0.586194
11083	TM4SF	1.87494	2.05697	2.42428	2.34816	1.96595	2.38622	0.420269
11084	TM9SF2	7.23467	7.34176	7.31722	7.15971	7.28822	7.23847	-0.0497494
11085	TM9SF3	5.94165	6.06635	6.12969	6.30544	6.004	6.21757	0.213565
11086	TM9SF4	6.09809	6.16243	6.14665	5.99002	6.13026	6.06833	-0.0619266
11087	Tmc	0.874194	1.17391	0.889962	1.0108	1.02405	0.950379	-0.0736745
11088	Tmem131	5.55386	5.69423	5.53329	5.70715	5.62404	5.62022	-0.00382299
11089	Tmem18	3.03106	2.9011	3.21083	2.87953	2.96608	3.04518	0.0790956
11090	TMEM216	4.69254	4.58311	4.83551	4.81045	4.63782	4.82298	0.185156
11091	Tmem63	6.46756	6.47073	6.43245	6.31132	6.46914	6.37188	-0.0972598
11092	Tmep	7.2704	7.29038	7.26031	7.18646	7.28039	7.22339	-0.0570032
11093	Tmhs	3.62744	3.3058	3.31868	3.13015	3.46662	3.22442	-0.242206
11094	tmod	8.32224	8.19063	8.18866	7.99726	8.25643	8.09296	-0.163472
11095	Tmtc3	5.50854	5.64308	5.55741	5.60113	5.57581	5.57927	0.00345792
11096	Tmx3	4.41629	4.34611	4.52654	4.35537	4.3812	4.44095	0.0597486
11097	tn	7.8941	7.9395	7.92683	8.3551	7.9168	8.14097	0.224167
11098	tna	7.94871	8.01787	7.79485	7.91316	7.98329	7.854	-0.129285
11099	tnc	8.47227	8.15231	7.87424	7.82559	8.31229	7.84991	-0.462376
11100	Tnks	5.59802	5.80988	5.74122	5.74594	5.70395	5.74358	0.0396254
11101	Tnpo	7.33334	7.40159	7.09391	6.84094	7.36747	6.96743	-0.40004
11102	Tnpo-SR	4.44119	4.48149	4.49053	4.45466	4.46134	4.4726	0.0112611
11103	Tob	4.46687	4.3482	4.31665	4.06137	4.40754	4.18901	-0.218531
11104	tobi	2.7138	4.01438	3.02635	2.81002	3.36409	2.91819	-0.445902
11105	toc	6.622	6.52121	6.30482	6.2981	6.57161	6.30146	-0.270146
11106	toe	3.24168	3.12695	2.70287	3.23653	3.18432	2.9697	-0.214619
11107	tok	8.031	7.81044	7.65654	7.96897	7.92072	7.81275	-0.107966
11108	Toll-6	2.83349	3.00769	2.35346	2.28477	2.92059	2.31912	-0.601473
11109	Toll-7	6.38331	6.52291	6.06645	6.01913	6.45311	6.04279	-0.410322
11110	Toll-9	1.22886	1.19329	1.33288	1.08028	1.21107	1.20658	-0.00449702
11111	Tollo	5.94647	6.08049	5.9096	5.61362	6.01348	5.76161	-0.251867
11112	Tom	4.72717	4.6329	4.86367	4.9557	4.68003	4.90968	0.229653
11113	Tom20	5.86594	5.73216	6.05126	5.94413	5.79905	5.99769	0.198642
11114	Tom40	5.48781	5.57246	5.54231	5.51283	5.53014	5.52757	-0.00256713
11115	Tom7	5.57874	5.53822	5.91771	5.72661	5.55848	5.82216	0.263681
11116	Tom70	5.8586	5.58881	5.69406	5.78101	5.7237	5.73753	0.0138312
11117	tomb	0.935117	0.73313	1.66941	2.19631	0.834123	1.93286	1.09874
11118	tomboy20	3.73251	3.31267	3.11625	3.02959	3.52259	3.07292	-0.449672
11119	tomboy40	4.23039	3.89579	3.8471	3.50579	4.06309	3.67645	-0.386644
11120	Tomosyn	5.99875	6.12503	5.83046	5.90171	6.06189	5.86609	-0.195803
11121	Top1	7.5226	7.62096	7.36854	7.60267	7.57178	7.48561	-0.0861735
11122	Top2	7.45034	7.71165	7.5383	7.66987	7.58099	7.60408	0.0230898
11123	Top3alpha	4.34067	4.43586	4.37375	4.51894	4.38826	4.44634	0.0580813
11124	Top3beta	5.33498	5.53792	5.25131	5.67485	5.43645	5.46308	0.0266311
11125	topi	3.33893	3.06478	3.27945	3.45008	3.20186	3.36476	0.162904
11126	Topors	5.1168	5.23025	5.38578	5.60268	5.17352	5.49423	0.320704
11127	tor	0.65983	0.69496	0.239943	0.556659	0.677395	0.398301	-0.279094
11128	Tor	6.15254	6.42507	6.07659	6.14164	6.28881	6.10911	-0.179692
11129	TORIP	5.26568	5.22551	5.35445	5.05513	5.2456	5.20479	-0.0408105
11130	Torsin	5.58073	5.52883	5.71317	5.53424	5.55478	5.6237	0.0689263
11131	tos	2.75916	2.99832	2.9306	3.10226	2.87874	3.01643	0.137689
11132	TotA	8.63914	7.96464	8.57713	7.60862	8.30189	8.09288	-0.209015
11133	tou	7.31932	7.44071	7.12207	7.32891	7.38001	7.22549	-0.154521
11134	tous	4.18732	3.56526	3.79719	3.80739	3.87629	3.80229	-0.0740036
11135	tow	3.1154	2.99579	2.70983	2.9103	3.05559	2.81007	-0.245529
11136	toy	4.32513	4.65446	4.35343	4.13429	4.4898	4.24386	-0.245939
11137	Tpc1	5.09426	4.65137	4.97508	4.83864	4.87282	4.90686	0.0340487
11138	Tpc2	3.60519	3.05869	3.43561	3.62286	3.33194	3.52923	0.197296
11139	Tpi	7.11826	7.57212	7.8701	8.39669	7.34519	8.13339	0.788203
11140	Tpl94D	5.1162	3.81172	4.55061	4.12805	4.46396	4.33933	-0.124635
11141	tplus3a	1.97141	1.06652	1.618	1.28401	1.51897	1.45101	-0.0679614
11142	tplus3b	2.2922	1.71304	2.38914	2.02558	2.00262	2.20736	0.204739
11143	TpnC25D	0.941381	1.9436	3.00232	3.26818	1.44249	3.13525	1.69276
11144	TpnC47D	4.22216	4.67171	4.9911	4.96837	4.44693	4.97973	0.532798
11145	TpnC73F	8.88468	9.25485	9.57693	9.80212	9.06977	9.68953	0.619764
11146	TppII	7.91772	7.97492	7.86709	8.15651	7.94632	8.0118	0.0654812
11147	tpr	2.65193	2.8976	2.89723	3.08696	2.77477	2.9921	0.21733
11148	Tpr2	7.6957	7.49872	7.50411	7.58888	7.59721	7.5465	-0.0507147
11149	Tps1	5.43845	5.53848	5.84255	6.18836	5.48846	6.01546	0.526994
11150	Tpst	6.34532	6.2515	6.25592	6.05186	6.29841	6.15389	-0.14452
11151	Tpt	2.19235	2.18036	2.42979	2.4395	2.18635	2.43464	0.24829
11152	tra	3.69414	3.3778	3.18009	3.36805	3.53597	3.27407	-0.261898
11153	tra2	5.32507	5.27781	5.48693	5.35055	5.30144	5.41874	0.1173
11154	Traf-like	4.90895	5.01982	4.92869	5.00081	4.96439	4.96475	0.000362654
11155	Traf4	4.46434	4.38545	4.13279	4.26179	4.42489	4.19729	-0.227601
11156	Traf6	4.46638	4.48638	4.44446	4.43072	4.47638	4.43759	-0.0387898
11157	tral	8.03621	8.17715	8.0069	8.38882	8.10668	8.19786	0.0911777
11158	TRAM	7.72197	7.77046	8.07242	8.24749	7.74621	8.15995	0.413742
11159	Trap1	5.84891	5.64504	5.68823	5.82785	5.74697	5.75804	0.01107
11160	Trax	4.71508	4.50256	4.7805	4.45937	4.60882	4.61993	0.0111118
11161	trbd	5.55501	5.45765	5.58805	5.58907	5.50633	5.58856	0.0822323
11162	trbl	5.05572	5.27745	5.12439	5.42047	5.16658	5.27243	0.105847
11163	trc	6.57685	6.39592	6.43651	6.54307	6.48639	6.48979	0.00339987
11164	Trc8	6.67658	6.77608	6.65951	6.94633	6.72633	6.80292	0.0765874
11165	Tre1	4.43784	4.15061	4.24577	4.00328	4.29422	4.12452	-0.169699
11166	Treh	6.68167	6.77113	6.94429	6.94483	6.7264	6.94456	0.218154
11167	trem	3.44316	3.19252	3.56276	3.81956	3.31784	3.69116	0.37332
11168	Tret1-1	7.55421	7.71313	7.13545	7.25558	7.63367	7.19552	-0.438153
11169	Tret1-2	0.818064	0.567725	1.04526	0.813572	0.692894	0.929419	0.236524
11170	Trf	3.10457	2.91487	3.10227	3.26002	3.00972	3.18115	0.171424
11171	Trf2	7.36902	7.5735	7.37675	7.23504	7.47126	7.30589	-0.165367
11172	Trf4	2.55314	2.33473	2.12111	1.88012	2.44393	2.00061	-0.443319
11173	Trf4-1	5.77987	6.02108	5.7665	5.91651	5.90048	5.8415	-0.0589756
11174	Trf4-2	4.26188	3.95313	4.04013	4.29798	4.1075	4.16906	0.0615524
11175	trh	5.07751	5.01997	4.7061	4.88025	5.04874	4.79317	-0.255564
11176	Trh	0.126204	0.599676	-0.243669	-0.100627	0.36294	-0.172148	-0.535089
11177	Trim9	4.02951	4.02622	3.70833	3.47211	4.02786	3.59022	-0.437646
11178	trio	7.15606	7.21035	6.98991	6.89078	7.1832	6.94035	-0.242857
11179	TrissinR	1.23211	0.384452	0.441646	0.880064	0.80828	0.660855	-0.147424
11180	Trl	6.72289	6.85879	6.65874	6.90261	6.79084	6.78067	-0.0101696
11181	Trm1	4.30751	4.32035	4.42376	4.43885	4.31393	4.4313	0.117374
11182	Trm7-32	4.04303	4.07621	4.27171	3.8319	4.05962	4.05181	-0.00781254
11183	Trm7-34	3.46007	3.27535	3.57057	3.67508	3.36771	3.62283	0.255116
11184	Trmt112	3.00781	2.65423	2.98282	2.3553	2.83102	2.66906	-0.161965
11185	trn	5.68542	5.72053	5.53089	5.42398	5.70298	5.47743	-0.225541
11186	trol	9.67625	10.1305	9.77769	9.9963	9.90339	9.88699	-0.0163988
11187	Trp1	6.95191	6.91495	6.88479	7.10981	6.93343	6.9973	0.063868
11188	TrpA1	0.962576	1.95029	1.22283	1.10364	1.45643	1.16324	-0.293196
11189	Trpgamma	-0.0205038	0.555385	1.13323	0.22106	0.267441	0.677143	0.409702
11190	trpl	0.697785	0.955134	0.549405	0.653394	0.82646	0.601399	-0.22506
11191	Trpm	6.13823	6.2789	5.84848	5.9839	6.20856	5.91619	-0.292379
11192	Trpml	5.90563	5.89197	5.71661	5.59609	5.8988	5.65635	-0.242453
11193	TrpRS	5.14039	5.06099	5.24347	5.25755	5.10069	5.25051	0.149823
11194	TrpRS-m	5.86645	5.48229	5.71621	5.78763	5.67437	5.75192	0.0775549
11195	trr	5.33866	5.63943	5.31502	5.43851	5.48904	5.37677	-0.112276
11196	Trs20	3.64152	3.39573	3.62841	3.17813	3.51862	3.40327	-0.115351
11197	Trs23	3.29669	3.12204	3.62177	3.30753	3.20936	3.46465	0.255285
11198	Trs31	3.81546	3.83287	4.07384	3.87779	3.82416	3.97581	0.151648
11199	Trs33	2.41836	2.31679	2.80567	2.2054	2.36757	2.50554	0.137963
11200	trsn	4.84518	4.51916	4.90718	4.68547	4.68217	4.79633	0.114159
11201	trus	3.35055	3.34642	3.61758	3.78532	3.34849	3.70145	0.352963
11202	trv	4.97351	5.28628	4.41559	4.06598	5.1299	4.24079	-0.889109
11203	trx	6.645	7.01831	6.52344	6.56334	6.83165	6.54339	-0.288265
11204	Trx-2	6.43598	6.26108	6.69746	6.63757	6.34853	6.66751	0.318983
11205	Trxr-1	7.26635	7.33566	7.35901	7.59778	7.30101	7.47839	0.177387
11206	Trxr-2	1.7598	1.78537	1.24303	1.2763	1.77259	1.25966	-0.512923
11207	TrxT	5.53093	5.04608	5.11632	5.38003	5.28851	5.24817	-0.0403334
11208	Try29F	0.30955	0.0480238	0.258375	0.319523	0.178787	0.288949	0.110162
11209	Ts	3.47882	3.74971	3.85854	4.11633	3.61426	3.98743	0.373173
11210	Tsc1	5.58592	5.70979	5.55198	5.75853	5.64785	5.65526	0.00740247
11211	Tsen15	-0.262104	0.102791	0.844958	0.0283356	-0.0796568	0.436647	0.516304
11212	Tsen2	1.75081	1.44215	1.61113	1.52209	1.59648	1.56661	-0.0298712
11213	Tsen34	2.79129	2.44702	2.78849	1.95464	2.61916	2.37157	-0.247586
11214	Tsen54	2.69199	2.85704	2.86427	2.32917	2.77452	2.59672	-0.177798
11215	Tsf1	6.84506	7.00813	6.57081	6.95162	6.92659	6.76122	-0.165377
11216	Tsf2	6.25688	6.26197	6.11019	6.144	6.25942	6.12709	-0.132329
11217	Tsf3	3.43178	3.68192	3.7066	4.05028	3.55685	3.87844	0.321588
11218	TSG101	7.00126	6.99287	6.90232	6.6801	6.99706	6.79121	-0.205851
11219	tsh	6.48309	6.46221	6.2816	6.13316	6.47265	6.20738	-0.265273
11220	tsl	4.15708	4.11771	4.39826	4.43166	4.13739	4.41496	0.277563
11221	Tsp	5.41412	5.43728	5.10165	5.42757	5.4257	5.26461	-0.161092
11222	Tsp26A	5.10423	5.10492	5.15828	4.55034	5.10457	4.85431	-0.250262
11223	Tsp29Fa	7.54503	7.74263	7.61159	7.44851	7.64383	7.53005	-0.113782
11224	Tsp29Fb	7.95791	8.17742	8.14154	8.20344	8.06767	8.17249	0.104821
11225	Tsp2A	5.09195	4.84963	5.06791	5.15413	4.97079	5.11102	0.140232
11226	Tsp33B	3.27137	2.69217	2.85652	3.12072	2.98177	2.98862	0.00685078
11227	Tsp39D	4.99958	4.8987	4.93379	4.13507	4.94914	4.53443	-0.414711
11228	Tsp3A	4.29056	4.01973	4.33542	4.38652	4.15514	4.36097	0.205829
11229	Tsp42A	2.61824	1.94623	2.01763	2.31746	2.28223	2.16755	-0.114684
11230	Tsp42Ea	5.58775	5.48687	5.61872	5.65658	5.53731	5.63765	0.100338
11231	Tsp42Eb	6.24711	6.50825	6.83037	6.84577	6.37768	6.83807	0.460394
11232	Tsp42Ec	5.49843	5.64284	5.59262	5.2752	5.57063	5.43391	-0.136723
11233	Tsp42Ed	5.61392	5.9858	5.85368	5.97005	5.79986	5.91186	0.112003
11234	Tsp42Ee	8.18464	8.16615	8.18877	8.03291	8.1754	8.11084	-0.0645564
11235	Tsp42Ef	5.80768	5.7021	5.72967	5.71513	5.75489	5.7224	-0.0324885
11236	Tsp42Eg	2.94614	3.0273	2.90165	2.68102	2.98672	2.79134	-0.195382
11237	Tsp42Eh	3.36937	3.60995	3.49926	4.29277	3.48966	3.89602	0.406359
11238	Tsp42Ei	4.16003	4.05087	4.27226	4.37924	4.10545	4.32575	0.220297
11239	Tsp42Ej	5.52866	5.29	5.36718	5.57552	5.40933	5.47135	0.0620158
11240	Tsp42Ek	6.95872	6.81606	7.31881	7.36466	6.88739	7.34174	0.454346
11241	Tsp42El	5.36047	5.38552	5.247	5.29016	5.37299	5.26858	-0.10441
11242	Tsp42Eo	2.60503	2.91798	3.05728	2.92548	2.76151	2.99138	0.229874
11243	Tsp42Ep	6.94892	6.88392	7.38767	7.59914	6.91642	7.4934	0.576985
11244	Tsp42Eq	3.76021	3.96589	4.02642	4.16998	3.86305	4.0982	0.235147
11245	Tsp42Er	5.35559	5.41674	5.49391	5.20521	5.38616	5.34956	-0.0366038
11246	Tsp5D	1.92697	2.09282	1.75392	1.52175	2.00989	1.63783	-0.372059
11247	Tsp66A	2.4626	2.36643	1.97391	1.07692	2.41451	1.52542	-0.889097
11248	Tsp66E	5.8098	5.86167	5.9853	5.89635	5.83574	5.94082	0.105086
11249	Tsp74F	4.35462	4.52525	4.24318	4.33563	4.43994	4.28941	-0.150529
11250	Tsp86D	4.6979	4.44516	4.56603	4.69464	4.57153	4.63034	0.0588081
11251	Tsp96F	6.55828	6.22793	6.26765	5.86377	6.39311	6.06571	-0.327394
11252	Tsp97E	6.23438	5.96768	5.95691	5.51612	6.10103	5.73651	-0.364518
11253	Tspo	6.61562	6.61886	6.69724	6.98951	6.61724	6.84338	0.226134
11254	tsr	9.4016	9.28488	9.60763	9.3148	9.34324	9.46121	0.117973
11255	Tsr1	5.47184	5.56642	5.47022	5.46061	5.51913	5.46541	-0.0537178
11256	tst	4.81618	4.98835	4.73397	4.91655	4.90226	4.82526	-0.0770034
11257	tsu	5.19809	5.07141	5.32937	5.56817	5.13475	5.44877	0.314021
11258	Ttc19	2.98396	2.5524	2.77486	2.85484	2.76818	2.81485	0.0466701
11259	Ttc7	4.95339	4.95703	4.82244	4.86895	4.95521	4.84569	-0.109516
11260	Ttd14	5.74044	5.87061	5.50977	5.45325	5.80553	5.48151	-0.324016
11261	tth	6.26889	6.39916	6.60243	6.70257	6.33403	6.6525	0.318473
11262	Tti1	3.4542	3.63113	3.20063	3.24018	3.54267	3.22041	-0.322261
11263	ttk	6.92429	6.9844	6.74857	6.72306	6.95435	6.73582	-0.218527
11264	TTLL12	5.00028	5.07056	5.1277	5.27954	5.03542	5.20362	0.168204
11265	TTLL15	1.422	1.29055	1.8671	1.25885	1.35627	1.56297	0.206701
11266	TTLL1A	1.63466	0.696336	1.30481	0.917486	1.1655	1.11115	-0.0543506
11267	TTLL1B	4.3274	3.92246	3.70815	3.2379	4.12493	3.47302	-0.651903
11268	TTLL3B	5.13389	4.78349	4.93979	5.00096	4.95869	4.97038	0.0116849
11269	TTLL4A	6.24583	6.08677	6.03907	5.81957	6.1663	5.92932	-0.236981
11270	TTLL4B	5.84923	5.64208	5.69177	5.77262	5.74566	5.73219	-0.0134678
11271	TTLL5	5.51033	5.3287	5.48985	5.26181	5.41952	5.37583	-0.0436883
11272	TTLL6A	4.14552	3.90799	3.36641	3.12688	4.02675	3.24664	-0.780111
11273	TTLL6B	5.05405	4.7985	4.96332	5.10675	4.92628	5.03504	0.10876
11274	ttm2	4.08041	3.82927	3.73785	3.27611	3.95484	3.50698	-0.447859
11275	ttm3	2.32806	2.09941	1.9293	1.59512	2.21373	1.76221	-0.451524
11276	ttm50	4.54108	4.74889	4.76534	5.09798	4.64498	4.93166	0.286673
11277	ttv	4.91845	5.04521	4.80294	4.51429	4.98183	4.65862	-0.323215
11278	tty	5.0069	5.18229	4.65112	4.95478	5.0946	4.80295	-0.291647
11279	tub	5.60467	5.58828	5.60788	5.78899	5.59647	5.69843	0.101962
11280	tud	9.1233	9.43083	9.10644	8.90664	9.27706	9.00654	-0.270526
11281	Tudor-SN	8.55806	8.62024	8.55544	8.59202	8.58915	8.57373	-0.0154194
11282	tum	4.64627	4.91856	4.97463	5.07071	4.78241	5.02267	0.240255
11283	tun	5.60786	5.7667	5.69056	5.60383	5.68728	5.64719	-0.0400887
11284	tup	4.25003	4.29682	4.01716	4.21427	4.27342	4.11572	-0.157708
11285	Tusp	3.09671	3.07905	2.5495	2.77469	3.08788	2.66209	-0.42579
11286	tut	1.26552	0.699943	2.96251	2.04604	0.982731	2.50428	1.52155
11287	tutl	5.76045	6.02285	5.39528	5.59672	5.89165	5.496	-0.395646
11288	tw	5.13717	5.14331	5.03609	5.15883	5.14024	5.09746	-0.0427771
11289	Twdlalpha	2.8063	2.57811	2.81815	3.21249	2.6922	3.01532	0.323121
11290	Twdlbeta	0.135295	0.735752	0.223622	1.06972	0.435523	0.646673	0.21115
11291	TwdlE	3.18255	3.05768	2.69264	2.93973	3.12012	2.81619	-0.303929
11292	TwdlG	0.0549295	-0.225712	0.691087	0.635748	-0.0853912	0.663417	0.748809
11293	TwdlT	2.05822	1.31196	1.30501	2.13861	1.68509	1.72181	0.0367162
11294	TwdlU	0.42457	0.0988775	0.515156	0.357462	0.261724	0.436309	0.174586
11295	TwdlX	1.49809	2.2414	4.72481	4.21002	1.86974	4.46742	2.59767
11296	twe	4.4045	3.93394	3.98928	3.99003	4.16922	3.98965	-0.179564
11297	tweek	7.80773	8.07518	7.76639	7.78233	7.94145	7.77436	-0.16709
11298	twf	5.393	5.21201	5.56732	5.60648	5.3025	5.5869	0.284399
11299	twi	2.60415	2.49	2.70617	2.74824	2.54708	2.72721	0.180128
11300	twin	7.32762	7.08259	6.9027	7.07322	7.2051	6.98796	-0.217144
11301	twit	2.28648	2.59555	2.72814	2.99712	2.44101	2.86263	0.42162
11302	twr	6.94815	6.81302	7.21295	7.24708	6.88059	7.23002	0.349428
11303	tws	7.15489	7.26554	6.98605	6.92746	7.21021	6.95675	-0.253459
11304	twy	2.48631	2.19477	2.93519	3.27907	2.34054	3.10713	0.766587
11305	twz	4.98702	4.89526	4.97042	5.06686	4.94114	5.01864	0.0775021
11306	tx	2.19163	2.46985	2.49959	2.68712	2.33074	2.59335	0.262613
11307	Txl	7.40829	7.33424	7.54278	7.56962	7.37126	7.5562	0.184935
11308	tyf	6.91494	7.25159	6.9319	7.15489	7.08327	7.0434	-0.0398682
11309	Tyler	2.20458	1.41418	1.48222	1.97413	1.80938	1.72817	-0.0812068
11310	tyn	5.65674	5.74467	5.40825	4.98975	5.70071	5.199	-0.501708
11311	TyrR	3.62313	3.8261	3.59735	3.67202	3.72462	3.63469	-0.089927
11312	TyrRII	0.00414294	1.10213	0.608096	0.11738	0.553134	0.362738	-0.190396
11313	TyrRS	6.27782	6.11267	6.41214	6.59579	6.19525	6.50396	0.308716
11314	TyrRS-m	3.09509	3.19246	3.37763	3.45248	3.14378	3.41506	0.271281
11315	tzn	5.46969	5.53554	5.81314	6.13451	5.50261	5.97383	0.471214
11316	U2A	3.86274	3.75017	4.07284	4.26561	3.80645	4.16922	0.362768
11317	U2af38	5.20494	5.18804	5.35823	5.51857	5.19649	5.4384	0.241911
11318	U2af50	6.23398	6.21396	6.3421	6.35923	6.22397	6.35067	0.126699
11319	U3-55K	3.29472	3.21884	3.45404	3.55582	3.25678	3.50493	0.248152
11320	U4-U6-60K	4.42773	4.55044	4.5464	4.81954	4.48909	4.68297	0.19388
11321	Uba1	9.1255	9.23696	9.16972	9.34351	9.18123	9.25661	0.0753829
11322	Uba2	6.72163	6.85694	6.8931	6.94754	6.78928	6.92032	0.131038
11323	Uba3	4.33754	4.4983	4.69804	4.78863	4.41792	4.74334	0.325419
11324	Uba4	3.87532	3.84328	4.09728	4.1953	3.8593	4.14629	0.286988
11325	Uba5	5.82806	5.7197	6.02803	6.03296	5.77388	6.0305	0.256619
11326	Ubc10	6.31925	5.98552	6.30689	6.23427	6.15239	6.27058	0.118192
11327	Ubc2	6.64731	6.58456	6.6746	6.59883	6.61594	6.63672	0.0207819
11328	Ubc4	6.3298	6.19917	6.39504	6.77051	6.26449	6.58277	0.318287
11329	Ubc6	7.30215	7.43398	7.46055	7.07755	7.36806	7.26905	-0.0990131
11330	Ubc7	5.8478	5.76244	5.84161	5.7729	5.80512	5.80726	0.00213959
11331	Ubc84D	2.74173	2.39246	2.25118	1.96592	2.56709	2.10855	-0.458544
11332	Ubc87F	3.67013	3.50677	3.17399	3.39976	3.58845	3.28688	-0.301574
11333	UbcE2H	8.23862	8.11296	7.81879	7.59268	8.17579	7.70574	-0.470054
11334	UbcE2M	6.20209	6.05621	6.32036	6.26295	6.12915	6.29166	0.162506
11335	Ube3a	6.7669	6.69131	6.58349	6.83806	6.7291	6.71078	-0.0183253
11336	Ube4A	5.42156	5.36211	5.4498	5.56706	5.39184	5.50843	0.116596
11337	Ube4B	8.51464	8.37787	8.30618	8.58381	8.44626	8.445	-0.0012574
11338	Ubi-p5E	10.9378	10.8738	10.973	11.0551	10.9058	11.0141	0.108251
11339	Ubi-p63E	10.3621	10.1611	10.1085	10.1721	10.2616	10.1403	-0.12127
11340	ubl	4.01503	3.81915	4.10576	3.76119	3.91709	3.93348	0.0163877
11341	UBL3	5.75055	5.79769	5.71402	5.52287	5.77412	5.61844	-0.15568
11342	Ublcp1	5.14832	5.1205	5.24152	5.35789	5.13441	5.29971	0.165294
11343	Ubqn	7.82857	7.86861	7.82637	7.6691	7.84859	7.74774	-0.100853
11344	Ubr1	7.80578	7.70592	7.58298	7.61285	7.75585	7.59791	-0.157935
11345	Ubr3	7.10291	7.30548	7.15127	7.09413	7.20419	7.1227	-0.081494
11346	Ubx	4.84463	4.73788	4.73924	4.59435	4.79126	4.6668	-0.124462
11347	Uch	7.50659	7.43064	7.54003	7.6586	7.46861	7.59931	0.1307
11348	Uch-L5	6.59794	6.68865	7.02891	7.16405	6.6433	7.09648	0.453184
11349	Uch-L5R	2.34698	2.00171	1.54489	1.30653	2.17434	1.42571	-0.74863
11350	Uck	4.76692	4.86045	4.76904	4.7149	4.81368	4.74197	-0.0717139
11351	Ucp4A	4.4989	4.58655	4.56298	5.00213	4.54273	4.78256	0.239831
11352	Ucp4B	2.54354	2.0506	2.16178	2.19538	2.29707	2.17858	-0.118493
11353	Ucp4C	3.12632	2.8099	2.49521	2.51695	2.96811	2.50608	-0.462031
11354	udd	4.5212	4.56896	4.80915	4.40712	4.54508	4.60813	0.0630515
11355	Ude	4.28745	4.24808	3.97642	4.62814	4.26777	4.30228	0.0345151
11356	udt	6.38506	6.42657	6.47516	6.48834	6.40581	6.48175	0.0759351
11357	Uev1A	7.63833	7.59371	7.80143	7.67289	7.61602	7.73716	0.121136
11358	uex	6.76792	6.96905	6.83135	5.98647	6.86849	6.40891	-0.459584
11359	Ufc1	4.89756	4.74054	5.10248	5.14144	4.81905	5.12196	0.302908
11360	Ufd1	6.41065	6.16779	6.40134	6.49478	6.28922	6.44806	0.158839
11361	Ufd4	8.14771	8.26404	7.83219	7.76086	8.20588	7.79653	-0.409352
11362	Ufl1	5.44934	5.5556	5.50514	5.78639	5.50247	5.64577	0.143293
11363	Ufm1	4.9712	4.92033	5.14235	4.63194	4.94577	4.88715	-0.0586206
11364	Ufsp1	1.78171	1.75328	1.86207	2.192	1.76749	2.02704	0.259546
11365	Ufsp2	5.67403	5.5194	5.47486	5.44783	5.59671	5.46134	-0.135371
11366	Ugalt	4.87888	4.87332	4.79128	4.77403	4.8761	4.78265	-0.0934492
11367	Uggt	6.86288	7.02676	6.88203	6.67753	6.94482	6.77978	-0.16504
11368	UGP	5.87522	5.97847	5.91529	5.85452	5.92685	5.88491	-0.0419387
11369	Ugt301D1	6.95503	6.72314	7.07211	7.11848	6.83908	7.0953	0.256213
11370	Ugt302C1	4.18361	4.48105	4.15105	3.98251	4.33233	4.06678	-0.265551
11371	Ugt302K1	2.46288	2.51571	2.67153	2.06422	2.4893	2.36788	-0.12142
11372	Ugt303A1	3.30573	3.72041	3.75633	3.6307	3.51307	3.69351	0.180446
11373	Ugt303B1	3.00181	3.15377	3.26826	2.56081	3.07779	2.91453	-0.163255
11374	Ugt303B2	0.817645	0.895985	1.78563	1.39089	0.856815	1.58826	0.731445
11375	Ugt303B3	3.00204	3.43642	3.28857	3.016	3.21923	3.15228	-0.0669436
11376	Ugt304A1	2.74534	3.16977	3.58956	3.48569	2.95756	3.53762	0.580066
11377	Ugt305A1	4.43498	4.40803	4.44314	4.21161	4.4215	4.32737	-0.0941316
11378	Ugt316A1	6.18693	6.00942	6.11372	5.90049	6.09818	6.00711	-0.0910695
11379	Ugt317A1	3.48075	3.52497	3.61272	3.35175	3.50286	3.48224	-0.0206224
11380	Ugt35A1	3.73785	4.58888	4.68899	3.87648	4.16336	4.28274	0.119375
11381	Ugt35C1	0.302749	0.270674	0.0693508	1.31364	0.286711	0.691494	0.404783
11382	Ugt36A1	2.50577	2.96179	2.67342	2.21902	2.73378	2.44622	-0.28756
11383	Ugt36D1	7.40825	7.10202	7.38015	7.6043	7.25514	7.49222	0.237085
11384	Ugt36E1	2.1859	2.72588	3.01813	3.03146	2.45589	3.0248	0.568909
11385	Ugt37A2	-0.436134	0.923803	1.4187	-0.0547772	0.243834	0.681962	0.438128
11386	Ugt37A3	5.50703	5.66278	6.19244	5.62084	5.58491	5.90664	0.321732
11387	Ugt37B1	2.55044	2.58475	2.88204	3.41578	2.56759	3.14891	0.581313
11388	Ugt37D1	2.58708	2.55346	2.30315	2.05871	2.57027	2.18093	-0.389334
11389	Ugt49B1	2.57626	3.2711	2.8623	2.28504	2.92368	2.57367	-0.350006
11390	Ugt50B3	3.471	3.66798	3.51565	3.28598	3.56949	3.40082	-0.168675
11391	uif	7.62473	7.88297	7.54545	7.85254	7.75385	7.69899	-0.0548549
11392	UK114	5.30417	4.74329	5.41262	5.01841	5.02373	5.21551	0.19178
11393	Ulp1	6.48628	6.77678	6.52228	6.27431	6.63153	6.39829	-0.233241
11394	unc	1.89077	1.67429	2.55956	2.73638	1.78253	2.64797	0.865443
11395	unc-104	6.31836	6.41454	5.7069	5.59509	6.36645	5.65099	-0.715454
11396	Unc-115a	7.93138	8.10707	7.97453	8.05315	8.01923	8.01384	-0.00538486
11397	Unc-115b	3.11017	3.23556	3.16981	4.786	3.17287	3.97791	0.80504
11398	unc-119	5.25523	5.05067	5.22008	4.96943	5.15295	5.09475	-0.0581972
11399	unc-13	7.87271	8.11235	7.31272	6.83309	7.99253	7.07291	-0.919619
11400	unc-13-4A	2.11972	2.86677	2.46185	2.61896	2.49324	2.54041	0.0471653
11401	unc-4	2.31677	2.4081	2.32234	2.42756	2.36243	2.37495	0.0125195
11402	unc-45	5.45949	5.44932	5.50959	5.5282	5.45441	5.51889	0.0644888
11403	unc-5	5.27987	5.38158	5.13449	5.11113	5.33072	5.12281	-0.207914
11404	Unc-76	6.16281	6.0557	6.05805	6.07751	6.10926	6.06778	-0.0414764
11405	Unc-89	3.79822	4.72576	4.77716	4.85276	4.26199	4.81496	0.552969
11406	Unc50	3.66734	3.66986	3.72384	3.62924	3.6686	3.67654	0.00794212
11407	unc79	3.20386	3.44284	2.20805	2.34015	3.32335	2.2741	-1.04925
11408	unc80	2.03239	2.52347	1.61004	2.03046	2.27793	1.82025	-0.457685
11409	und	7.13239	7.11133	7.18891	7.50985	7.12186	7.34938	0.227519
11410	unk	6.35145	6.58356	6.25111	6.34291	6.4675	6.29701	-0.170495
11411	uno	4.14763	3.95092	4.35597	4.00307	4.04928	4.17952	0.130247
11412	unpg	0.665865	0.311275	0.362771	0.758075	0.48857	0.560423	0.0718529
11413	Unr	8.38227	8.52787	8.33105	7.9104	8.45507	8.12073	-0.334345
11414	up	9.22748	9.88096	9.9954	10.4165	9.55422	10.2059	0.651714
11415	upd1	1.51664	1.37317	1.54819	1.77042	1.4449	1.65931	0.214405
11416	Upf1	5.97456	6.1461	6.12493	6.21402	6.06033	6.16947	0.10914
11417	Upf2	5.50046	5.69593	5.58051	5.70342	5.59819	5.64196	0.0437714
11418	Upf3	4.40487	4.33358	4.44626	4.81695	4.36923	4.6316	0.262377
11419	upSET	6.71689	7.0127	6.73086	6.74599	6.86479	6.73843	-0.126367
11420	UQCR-11	5.66763	5.57522	5.99728	5.20392	5.62142	5.6006	-0.0208246
11421	UQCR-11L	1.65186	1.34155	1.29582	1.00513	1.4967	1.15048	-0.346225
11422	UQCR-14	5.6323	5.63786	6.12849	6.22248	5.63508	6.17548	0.540403
11423	UQCR-14L	1.94864	1.77558	1.92552	1.50122	1.86211	1.71337	-0.148738
11424	UQCR-6.4	4.30085	4.36141	4.78458	4.75156	4.33113	4.76807	0.436936
11425	UQCR-6.4L	0.721418	1.04741	0.524012	-0.300619	0.884415	0.111696	-0.772719
11426	UQCR-C1	7.12428	7.14269	7.29762	7.50038	7.13348	7.399	0.265514
11427	UQCR-C2	6.5511	6.59828	6.87692	7.31036	6.57469	7.09364	0.518952
11428	UQCR-Q	5.66574	5.8377	6.04043	6.2229	5.75172	6.13166	0.379941
11429	uri	3.78552	3.83742	3.76514	3.59848	3.81147	3.68181	-0.129664
11430	Urm1	2.44858	2.54367	2.4506	1.86377	2.49612	2.15719	-0.338937
11431	Uro	0.423277	3.61989	5.15652	4.90993	2.02158	5.03322	3.01164
11432	Urod	5.55269	5.33256	5.68826	6.01082	5.44263	5.84954	0.406912
11433	Uros1	3.1115	3.03119	3.04672	3.06039	3.07135	3.05356	-0.0177915
11434	Uros2	3.12823	2.89499	2.48282	1.73806	3.01161	2.11044	-0.90117
11435	Use1	3.80628	3.576	3.83016	3.72934	3.69114	3.77975	0.0886108
11436	Usf	4.77199	4.91241	4.70872	4.69793	4.8422	4.70332	-0.138878
11437	ush	5.36464	5.50457	4.99724	5.0206	5.4346	5.00892	-0.425681
11438	usp	5.87649	5.93174	5.91761	6.18339	5.90412	6.0505	0.146384
11439	Usp1	5.39206	5.53422	5.60493	5.69549	5.46314	5.65021	0.18707
11440	Usp10	6.76785	7.02159	6.77329	6.68797	6.89472	6.73063	-0.164094
11441	Usp12-46	4.29606	4.30227	4.09927	4.33184	4.29917	4.21556	-0.0836101
11442	Usp14	7.91381	7.77992	7.86483	7.9647	7.84687	7.91477	0.067899
11443	Usp15-31	5.0502	5.35425	5.20151	5.3854	5.20223	5.29345	0.0912256
11444	Usp16-45	6.04517	6.18167	6.06265	6.28847	6.11342	6.17556	0.0621355
11445	Usp2	6.91597	7.08026	6.80608	6.86705	6.99812	6.83656	-0.161555
11446	Usp20-33	5.15374	5.06113	5.21359	5.31102	5.10743	5.26231	0.154874
11447	Usp30	5.39097	5.39009	5.43496	5.61454	5.39053	5.52475	0.134217
11448	Usp32	5.56854	5.72573	5.65637	5.58324	5.64714	5.6198	-0.027334
11449	Usp39	4.37561	4.42978	4.59389	4.51873	4.4027	4.55631	0.15361
11450	Usp47	7.99648	8.0484	7.99395	8.00603	8.02244	7.99999	-0.0224507
11451	Usp5	6.40059	6.45109	6.54919	6.85015	6.42584	6.69967	0.27383
11452	Usp7	7.643	7.73184	7.58561	7.46413	7.68742	7.52487	-0.162551
11453	Usp8	5.24085	5.25529	5.32637	5.48582	5.24807	5.40609	0.158028
11454	Utx	6.38176	6.3147	6.19548	5.98179	6.34823	6.08864	-0.259596
11455	Uvrag	4.72453	4.83407	4.94544	5.17672	4.7793	5.06108	0.281788
11456	Uxs	4.14652	4.239	4.48011	4.3832	4.19276	4.43165	0.238892
11457	Uxt	2.91206	2.6763	2.78508	2.85697	2.79418	2.82102	0.0268452
11458	uzip	5.35419	5.31751	5.16351	4.90091	5.33585	5.03221	-0.303636
11459	v	3.40619	3.2366	3.53199	3.45185	3.32139	3.49192	0.170521
11460	VAChT	3.87254	4.16439	3.42166	3.07937	4.01846	3.25052	-0.767949
11461	Vago	5.69311	6.03265	5.38516	5.82364	5.86288	5.6044	-0.258479
11462	Vajk1	1.39151	3.02078	2.88855	3.70922	2.20614	3.29889	1.09275
11463	Vajk2	6.07458	6.33914	6.9009	8.32573	6.20686	7.61332	1.40645
11464	Vajk3	5.82904	6.09751	6.55097	7.66449	5.96328	7.10773	1.14446
11465	Vajk4	0.566651	0.389854	0.160566	-0.0571737	0.478253	0.0516962	-0.426556
11466	ValRS	5.72338	5.80904	5.63781	5.80721	5.76621	5.72251	-0.0436992
11467	ValRS-m	3.91506	3.69503	4.07106	4.17023	3.80505	4.12065	0.3156
11468	Vamp7	6.97513	6.83014	6.94397	6.8631	6.90264	6.90353	0.000894674
11469	Vang	6.1227	6.22869	6.12296	6.04915	6.1757	6.08605	-0.0896434
11470	vanin-like	3.51521	4.21554	4.2753	3.04067	3.86537	3.65798	-0.207393
11471	vap	6.80137	6.76691	6.71697	6.55456	6.78414	6.63577	-0.148371
11472	Vap33	8.44809	8.51413	8.52669	8.22851	8.48111	8.3776	-0.103512
11473	vari	6.30753	6.29362	6.32127	6.45318	6.30057	6.38723	0.0866531
11474	vas	1.70971	1.53636	2.72733	2.89444	1.62303	2.81089	1.18785
11475	Vav	5.04615	5.21995	5.13993	5.4068	5.13305	5.27337	0.140316
11476	Vdup1	5.99297	5.95696	6.03447	6.09775	5.97497	6.06611	0.0911456
11477	veil	6.95829	6.87887	7.31	7.56588	6.91858	7.43794	0.519355
11478	veli	5.06634	4.86058	5.13668	5.11147	4.96346	5.12408	0.160618
11479	velo	6.81517	6.8034	6.73671	7.02628	6.80928	6.88149	0.072211
11480	VepD	0.849991	1.29046	0.971455	0.84929	1.07023	0.910372	-0.159855
11481	ver	2.76285	2.48412	2.55874	2.58593	2.62349	2.57233	-0.0511551
11482	verm	7.67888	7.58269	7.62763	7.83821	7.63078	7.73292	0.102134
11483	vers	4.13943	4.03152	4.11578	4.18186	4.08548	4.14882	0.0633421
11484	vg	3.53533	3.67449	3.56712	3.37654	3.60491	3.47183	-0.133081
11485	VGAT	2.36349	2.76925	2.07534	2.11547	2.56637	2.09541	-0.470963
11486	VGlut	4.31554	4.51602	3.91953	3.76787	4.41578	3.8437	-0.572082
11487	Vha100-1	6.82426	7.00683	6.82214	6.99862	6.91554	6.91038	-0.00516452
11488	Vha100-2	7.2414	7.47394	7.52685	7.53645	7.35767	7.53165	0.173979
11489	Vha100-3	4.3563	3.86078	3.98216	3.60954	4.10854	3.79585	-0.312688
11490	Vha100-4	4.30596	4.68876	4.46678	4.37126	4.49736	4.41902	-0.0783404
11491	Vha100-5	5.58046	6.30122	6.19106	5.97863	5.94084	6.08484	0.143997
11492	Vha13	8.01522	8.02754	8.26074	8.62411	8.02138	8.44243	0.421045
11493	Vha14-1	6.5617	6.61925	6.93682	6.88504	6.59048	6.91093	0.320451
11494	Vha14-2	2.9403	2.48425	2.4457	2.38723	2.71228	2.41646	-0.295815
11495	Vha16-1	10.2857	10.5195	10.4683	10.2154	10.4026	10.3418	-0.0607534
11496	Vha16-2	1.78819	1.36526	1.39414	1.21907	1.57672	1.3066	-0.270123
11497	Vha16-3	2.25908	1.71051	2.32978	2.36146	1.98479	2.34562	0.360826
11498	Vha16-5	2.29215	1.90594	2.53698	2.63903	2.09904	2.588	0.48896
11499	Vha26	8.77209	8.93694	8.90837	8.72164	8.85452	8.81501	-0.0395138
11500	Vha36-1	6.94919	6.89955	7.16893	7.19044	6.92437	7.17968	0.255313
11501	Vha36-2	2.73181	2.14377	2.37595	1.97196	2.43779	2.17395	-0.263837
11502	Vha36-3	2.32867	2.79463	2.28231	2.62206	2.56165	2.45218	-0.10947
11503	Vha44	7.5368	7.70877	7.64237	7.46957	7.62279	7.55597	-0.0668171
11504	Vha55	8.63623	8.84164	8.77351	8.9162	8.73893	8.84486	0.105921
11505	Vha68-1	5.05385	5.07017	4.93759	5.21055	5.06201	5.07407	0.0120617
11506	Vha68-2	8.61311	8.84702	8.73881	8.81726	8.73007	8.77803	0.047966
11507	Vha68-3	4.69607	4.14594	4.44328	4.41764	4.42101	4.43046	0.00945307
11508	VhaAC39-1	7.43644	7.55753	7.632	7.59925	7.49698	7.61563	0.118641
11509	VhaAC39-2	2.49038	2.2103	2.66642	2.57495	2.35034	2.62068	0.270346
11510	VhaAC45	7.95084	8.14435	8.03825	8.19179	8.04759	8.11502	0.0674259
11511	VhaAC45RP	3.33066	3.35156	3.21765	3.08959	3.34111	3.15362	-0.187487
11512	VhaM9.7-a	1.30387	1.43457	1.51682	1.62708	1.36922	1.57195	0.202733
11513	VhaM9.7-b	6.78514	6.87152	7.06399	6.69595	6.82833	6.87997	0.0516402
11514	VhaM9.7-c	4.44393	4.34104	4.68052	4.16016	4.39248	4.42034	0.027858
11515	VhaM9.7-d	1.21629	0.88824	0.584532	-0.661228	1.05227	-0.0383478	-1.09062
11516	VhaPPA1-1	7.3697	7.40868	7.68988	7.87939	7.38919	7.78463	0.395443
11517	VhaPPA1-2	1.70851	1.6919	1.28919	1.5488	1.70021	1.41899	-0.281215
11518	VhaSFD	7.74988	7.91148	7.95557	8.04508	7.83068	8.00033	0.169649
11519	Vhl	3.11669	2.79	3.012	2.96477	2.95334	2.98838	0.0350394
11520	viaf	5.52593	5.39666	5.51475	5.5637	5.4613	5.53923	0.077928
11521	vib	6.40252	6.52529	6.54728	6.25077	6.4639	6.39902	-0.0648793
11522	vig	7.01826	7.17137	7.04648	7.1762	7.09481	7.11134	0.0165273
11523	vig2	7.85127	7.81295	8.06786	8.35037	7.83211	8.20911	0.377
11524	vih	6.19879	6.18734	6.30398	5.94956	6.19307	6.12677	-0.0662962
11525	vimar	5.77976	5.74282	5.56155	5.532	5.76129	5.54678	-0.214511
11526	Vinc	6.55643	6.667	6.4114	6.74858	6.61172	6.57999	-0.0317311
11527	vir	5.07356	5.25344	5.16463	5.3007	5.1635	5.23266	0.0691664
11528	vir-1	8.80653	8.60025	8.68693	8.43779	8.70339	8.56236	-0.141033
11529	vis	4.41828	4.06334	4.61075	4.72646	4.24081	4.6686	0.42779
11530	vito	3.03185	3.11867	3.20277	3.11348	3.07526	3.15813	0.0828652
11531	vkg	7.24275	7.98229	7.48951	7.88323	7.61252	7.68637	0.0738487
11532	vlc	6.44263	6.52946	6.42969	6.2374	6.48605	6.33354	-0.1525
11533	Vlet	3.30262	3.19575	3.32122	3.1481	3.24919	3.23466	-0.0145266
11534	vls	3.59815	3.71415	3.89693	4.10749	3.65615	4.00221	0.346064
11535	Vmat	4.201	4.30617	4.00455	3.92637	4.25359	3.96546	-0.288126
11536	vn	3.62773	3.66836	3.45944	3.23871	3.64804	3.34908	-0.298968
11537	vnc	5.35423	5.18313	5.43898	5.78164	5.26868	5.61031	0.341631
11538	vnd	1.80662	2.27992	1.56386	1.86536	2.04327	1.71461	-0.328664
11539	Vps11	5.40769	5.44132	5.44651	4.4553	5.4245	4.95091	-0.473599
11540	Vps13	7.76329	8.02437	7.6728	7.75333	7.89383	7.71307	-0.180763
11541	Vps13B	6.18312	6.30645	5.926	5.62655	6.24479	5.77628	-0.468508
11542	Vps13D	5.34076	5.64234	5.09943	4.70106	5.49155	4.90024	-0.591309
11543	Vps15	4.84579	4.82011	4.88404	4.86768	4.83295	4.87586	0.0429119
11544	Vps16A	5.31372	5.30484	5.28908	5.19217	5.30928	5.24063	-0.0686569
11545	Vps16B	3.12464	2.87733	3.08719	3.21611	3.00099	3.15165	0.150666
11546	Vps2	6.31945	6.19486	6.44899	6.60441	6.25715	6.5267	0.269544
11547	Vps20	5.52255	5.38091	5.5634	6.03343	5.45173	5.79842	0.346689
11548	Vps24	5.85084	5.69524	5.85743	5.97416	5.77304	5.91579	0.142751
11549	Vps25	4.12535	3.98586	4.48799	4.58886	4.05561	4.53842	0.482816
11550	Vps26	6.34633	6.35343	6.37138	6.53085	6.34988	6.45111	0.101238
11551	Vps28	5.51314	5.29818	5.47513	5.64607	5.40566	5.5606	0.154946
11552	Vps29	4.84522	4.69578	4.98127	5.09252	4.7705	5.03689	0.26639
11553	Vps33B	4.24912	4.29579	4.31374	4.00448	4.27246	4.15911	-0.113349
11554	Vps35	6.61854	6.66675	6.4706	6.47434	6.64264	6.47247	-0.17017
11555	Vps36	4.3397	4.31357	4.37985	4.67756	4.32664	4.5287	0.202068
11556	Vps37B	5.34121	5.18662	5.5003	5.6881	5.26392	5.5942	0.33028
11557	Vps39	4.31602	4.49947	4.29857	4.48384	4.40775	4.39121	-0.0165416
11558	Vps4	6.59984	6.61158	6.55958	6.83929	6.60571	6.69943	0.0937223
11559	Vps45	4.09688	4.12689	4.22294	3.85316	4.11188	4.03805	-0.0738334
11560	Vps50	4.779	4.79206	4.69064	4.55315	4.78553	4.6219	-0.163634
11561	Vps51	4.56251	4.36195	4.60806	4.56118	4.46223	4.58462	0.122391
11562	Vps52	4.64917	4.70128	4.63488	4.44942	4.67522	4.54215	-0.133071
11563	Vps53	4.78864	5.01006	4.9494	4.95337	4.89935	4.95139	0.052039
11564	Vps60	6.91117	6.65704	6.87993	6.90579	6.78411	6.89286	0.108752
11565	Vps8	4.78249	4.5984	4.76699	4.5521	4.69044	4.65955	-0.0308962
11566	vret	3.26457	3.06526	3.32494	3.30752	3.16492	3.31623	0.15131
11567	vri	7.15025	7.50131	7.12525	7.37563	7.32578	7.25044	-0.0753377
11568	Vrp1	6.5291	6.50421	6.32702	6.39909	6.51665	6.36306	-0.153594
11569	vrs	6.38088	6.08044	5.76094	5.51698	6.23066	5.63896	-0.591699
11570	vsg	9.39289	9.55028	9.31763	9.39749	9.47158	9.35756	-0.114025
11571	Vsp37A	5.1769	5.15098	5.25513	5.18732	5.16394	5.22122	0.0572842
11572	Vsx1	1.83401	2.20395	1.69875	2.23363	2.01898	1.96619	-0.0527958
11573	Vsx2	1.1731	1.35336	0.43266	0.703869	1.26323	0.568265	-0.694964
11574	Vta1	6.32773	6.37185	6.2593	6.52342	6.34979	6.39136	0.0415697
11575	vtd	6.41423	6.48823	6.45353	5.74067	6.45123	6.0971	-0.354132
11576	Vti1a	3.69066	3.32634	3.57582	3.51449	3.5085	3.54516	0.036659
11577	Vti1b	3.8977	3.66024	3.87087	3.88341	3.77897	3.87714	0.0981714
11578	vvl	6.25567	6.3544	6.06399	5.96739	6.30503	6.01569	-0.289347
11579	w	10.0824	10.1019	10.1818	10.4094	10.0922	10.2956	0.203437
11580	w-cup	6.50262	6.06918	5.74485	5.09349	6.2859	5.41917	-0.86673
11581	wa-cup	3.97953	3.52517	3.42574	2.39971	3.75235	2.91272	-0.839625
11582	wac	3.76882	3.70383	4.03188	3.74676	3.73632	3.88932	0.153
11583	wake	6.01793	5.95727	5.85347	5.74022	5.9876	5.79685	-0.190752
11584	wal	6.84896	6.89204	7.09754	7.26186	6.8705	7.1797	0.3092
11585	wam	4.7715	4.22077	4.27723	4.19845	4.49613	4.23784	-0.258293
11586	wap	6.7641	6.89598	6.51596	6.20638	6.83004	6.36117	-0.468868
11587	wapl	5.50322	5.70133	5.50957	5.66259	5.60228	5.58608	-0.0161943
11588	wash	4.89443	4.75014	4.86614	5.02091	4.82229	4.94352	0.121238
11589	WASp	5.90609	6.02555	6.03595	6.34241	5.96582	6.18918	0.223362
11590	wat	6.0681	5.97669	5.80771	5.96494	6.02239	5.88633	-0.136067
11591	waw	2.97457	3.53474	3.45419	3.74143	3.25465	3.59781	0.343155
11592	wb	4.94426	5.06729	4.58064	4.73747	5.00578	4.65906	-0.346718
11593	wbl	5.75175	5.50772	6.04865	6.2061	5.62973	6.12738	0.497643
11594	Wbp2	7.17046	7.21594	7.26632	6.98461	7.1932	7.12547	-0.0677335
11595	wcd	3.6718	3.71958	3.66515	4.01146	3.69569	3.83831	0.142619
11596	wcy	6.23886	6.45332	6.24772	6.48868	6.34609	6.3682	0.0221101
11597	wda	3.49137	3.65164	3.42666	3.636	3.57151	3.53133	-0.0401781
11598	wdb	7.67402	7.82726	7.62117	7.62222	7.75064	7.6217	-0.128943
11599	wde	5.80095	6.0059	5.72884	5.57054	5.90342	5.64969	-0.253734
11600	Wdfy2	6.96618	6.94823	7.05699	7.09681	6.9572	7.0769	0.119696
11601	wdn	4.888	4.83644	4.88785	5.08905	4.86222	4.98845	0.126237
11602	wdp	6.4453	6.75546	6.56249	6.622	6.60038	6.59225	-0.00813253
11603	Wdr24	3.87792	3.7437	3.72401	3.97838	3.81081	3.8512	0.0403875
11604	Wdr33	5.33773	5.53648	5.51418	5.73965	5.4371	5.62691	0.189812
11605	Wdr37	4.5629	4.53529	4.66006	4.95026	4.54909	4.80516	0.256065
11606	Wdr59	5.13348	5.08441	5.00008	5.11072	5.10894	5.0554	-0.0535432
11607	Wdr62	6.6388	6.91034	6.60754	6.93824	6.77457	6.77289	-0.00168016
11608	WDR79	3.37064	3.19096	3.57172	4.0143	3.2808	3.79301	0.512215
11609	Wdr81	4.21142	4.47348	4.26237	4.17989	4.34245	4.22113	-0.121324
11610	Wdr82	4.6888	4.62338	4.81574	4.8412	4.65609	4.82847	0.172381
11611	Wdr92	4.15997	3.93565	4.24997	4.35557	4.04781	4.30277	0.254959
11612	wds	5.37525	5.46156	5.30963	5.57651	5.4184	5.44307	0.0246681
11613	WDY	0.42045	0.57561	0.60451	-0.0848257	0.49803	0.259842	-0.238188
11614	wech	6.23371	6.34183	6.08689	5.50392	6.28777	5.79541	-0.492367
11615	Wee1	4.92236	4.77801	4.85637	4.97729	4.85018	4.91683	0.0666464
11616	wek	3.76277	3.72896	3.84745	4.03774	3.74586	3.94259	0.196731
11617	wfs1	4.38134	4.35663	4.43579	4.40767	4.36898	4.42173	0.0527461
11618	wg	4.39309	4.30211	4.33996	4.08808	4.3476	4.21402	-0.133582
11619	wge	6.3459	6.60252	6.34578	6.45035	6.47421	6.39806	-0.0761461
11620	wgn	4.91952	4.92565	4.80763	4.63129	4.92259	4.71946	-0.203127
11621	Whamy	5.62252	5.6525	5.53124	5.55875	5.63751	5.545	-0.0925102
11622	whd	7.6188	7.92177	7.69238	8.0633	7.77028	7.87784	0.107556
11623	whip	3.25289	3.16525	2.80874	2.9346	3.20907	2.87167	-0.337397
11624	wit	5.18931	5.51171	5.21241	5.21486	5.35051	5.21363	-0.136878
11625	wkd	5.29317	5.13956	5.17693	4.93614	5.21637	5.05653	-0.159835
11626	wls	5.7835	5.87998	5.69538	5.80028	5.83174	5.74783	-0.0839131
11627	wmd	6.83655	6.33111	6.54966	6.64725	6.58383	6.59846	0.0146278
11628	wnd	5.79496	6.03103	5.63596	5.85561	5.913	5.74578	-0.167211
11629	Wnk	6.984	7.13073	6.85972	6.76806	7.05737	6.81389	-0.24348
11630	Wnt2	3.69862	3.47597	3.75427	3.89415	3.5873	3.82421	0.236915
11631	Wnt4	4.43168	4.3038	4.04896	3.81105	4.36774	3.93	-0.437735
11632	Wnt5	5.26841	5.42296	5.14993	5.20903	5.34568	5.17948	-0.166205
11633	Wnt6	3.72513	3.69519	3.91952	3.90064	3.71016	3.91008	0.199924
11634	woc	7.0647	7.25236	7.14718	7.33421	7.15853	7.24069	0.0821629
11635	wol	5.62144	5.76672	5.9484	5.78811	5.69408	5.86826	0.174175
11636	wor	1.78869	2.19584	2.26093	2.23982	1.99227	2.25038	0.25811
11637	wrapper	3.10574	3.40798	3.2822	3.30679	3.25686	3.2945	0.0376321
11638	wrd	6.56043	6.70679	6.4627	6.37594	6.63361	6.41932	-0.214294
11639	wrm1	5.43678	5.45036	5.42039	5.4681	5.44357	5.44424	0.000674138
11640	wrm2	5.43678	5.45036	5.42039	5.4681	5.44357	5.44424	0.000674138
11641	WRNexo	2.95129	3.38594	3.4513	3.01773	3.16861	3.23451	0.0659044
11642	wry	3.907	3.85054	3.19007	3.15302	3.87877	3.17155	-0.707228
11643	Wsck	4.91546	5.0285	4.85529	5.19157	4.97198	5.02343	0.051448
11644	wtrw	3.04692	3.19207	2.86723	2.89747	3.11949	2.88235	-0.237145
11645	wts	5.96064	6.15462	5.90652	5.97853	6.05763	5.94252	-0.115109
11646	wuc	1.96748	1.54449	2.60636	3.01701	1.75599	2.81169	1.0557
11647	wuho	4.04709	4.1402	4.41339	4.57618	4.09365	4.49478	0.401138
11648	wun	6.00242	6.07972	5.92924	6.3768	6.04107	6.15302	0.111949
11649	wun2	4.38555	4.57165	4.12037	4.44669	4.4786	4.28353	-0.195072
11650	wupA	8.58207	9.09917	9.36244	9.27437	8.84062	9.31841	0.477789
11651	wus	3.72809	3.58169	3.62908	3.627	3.65489	3.62804	-0.0268489
11652	Wwox	3.73808	3.80773	3.93501	3.92453	3.77291	3.92977	0.156864
11653	X11L	6.30012	6.48591	6.2998	6.40213	6.39301	6.35096	-0.0420486
11654	X11Lbeta	4.44517	4.6899	3.91803	4.0348	4.56754	3.97642	-0.59112
11655	x16	5.95316	6.096	6.26034	6.43214	6.02458	6.34624	0.321665
11656	Xbp1	8.62405	8.68898	8.78986	9.03078	8.65652	8.91032	0.253802
11657	Xe7	6.74991	6.81806	6.54154	6.67121	6.78398	6.60638	-0.177608
11658	xit	3.78706	3.95282	3.88608	4.07769	3.86994	3.98188	0.111941
11659	xmas	5.21743	5.17943	5.17006	5.14845	5.19843	5.15925	-0.0391748
11660	XNP	6.66744	6.89616	6.81006	6.93956	6.7818	6.87481	0.093006
11661	Xpac	3.69391	3.40215	3.95965	3.93412	3.54803	3.94688	0.398854
11662	Xpc	6.40249	6.50871	6.40526	6.54172	6.4556	6.47349	0.0178925
11663	Xpd	4.22387	4.33461	4.59688	4.64195	4.27924	4.61941	0.340174
11664	XRCC1	4.37919	4.09762	4.23989	4.54157	4.23841	4.39073	0.152317
11665	Xrp1	8.75544	9.04077	8.557	8.83777	8.89811	8.69739	-0.200719
11666	Xxylt	3.71906	3.7121	3.56582	3.60695	3.71558	3.58639	-0.129195
11667	y	3.36477	3.30092	-0.186478	-0.737629	3.33284	-0.462054	-3.7949
11668	yata	6.31113	6.39445	6.245	6.46601	6.35279	6.35551	0.00272021
11669	yellow-b	5.46595	5.54032	6.00802	6.03567	5.50313	6.02184	0.51871
11670	yellow-c	9.805	8.31752	8.49869	8.00876	9.06126	8.25373	-0.807528
11671	yellow-d	5.01031	4.6477	4.99172	4.98871	4.829	4.99021	0.161211
11672	yellow-d2	7.36205	7.50841	7.71118	7.84331	7.43523	7.77725	0.342017
11673	yellow-e	7.25483	7.32836	7.14985	7.21616	7.2916	7.18301	-0.108592
11674	yellow-e2	2.0826	2.34206	2.4282	1.90305	2.21233	2.16562	-0.0467095
11675	yellow-e3	-0.0185177	0.352469	0.818918	1.34499	0.166976	1.08195	0.914977
11676	yellow-f	6.83482	6.4651	6.96594	7.0709	6.64996	7.01842	0.368459
11677	yellow-g	0.21893	0.27211	0.327756	0.250242	0.24552	0.288999	0.0434795
11678	yellow-h	2.17601	2.42809	2.92329	2.13686	2.30205	2.53007	0.228021
11679	yellow-k	1.20047	0.637295	1.1681	0.927378	0.91888	1.04774	0.128857
11680	yem	4.81521	4.84269	4.81047	4.94927	4.82895	4.87987	0.0509221
11681	Yeti	7.10046	6.96779	7.10575	6.78376	7.03413	6.94476	-0.0893699
11682	Yif1	5.65833	5.66612	5.73632	5.71414	5.66223	5.72523	0.0630072
11683	yin	6.04794	6.32075	6.53549	7.18172	6.18435	6.85861	0.674261
11684	Yip1d1	5.53796	5.49114	5.67735	5.58851	5.51455	5.63293	0.118384
11685	yip2	8.0422	7.98874	7.8219	8.05173	8.01547	7.93682	-0.0786521
11686	yip3	1.84312	1.57863	2.35309	2.93636	1.71087	2.64472	0.93385
11687	yip7	10.5999	10.8901	10.9673	10.8596	10.745	10.9135	0.168487
11688	yki	5.51817	5.58912	5.57853	5.69557	5.55365	5.63705	0.083407
11689	Ykt6	5.81075	5.65082	5.74101	5.65295	5.73078	5.69698	-0.0338012
11690	YL-1	4.27302	4.29453	4.43924	4.41037	4.28378	4.4248	0.141026
11691	YME1L	6.40084	6.43903	6.4454	6.68477	6.41994	6.56508	0.145146
11692	ymp	5.09078	4.7444	4.43336	3.82587	4.91759	4.12962	-0.787971
11693	Yod1	5.64792	5.40058	5.75102	5.96384	5.52425	5.85743	0.333183
11694	Ype	5.03699	4.825	4.90092	4.86032	4.931	4.88062	-0.050379
11695	Ypel	8.1541	7.8466	7.84704	7.5468	8.00035	7.69692	-0.30343
11696	yps	8.23912	8.32299	8.29751	8.42568	8.28106	8.36159	0.080535
11697	yrt	5.8702	5.92254	5.67263	5.52316	5.89637	5.59789	-0.298479
11698	Ythdc1	6.72915	6.80285	6.70355	7.05467	6.766	6.87911	0.113109
11699	Ythdf	6.73246	6.56845	6.55782	6.42337	6.65046	6.4906	-0.159859
11700	ytr	6.7436	6.89508	6.97469	6.87865	6.81934	6.92667	0.10733
11701	yuri	5.82554	5.54924	5.48256	5.43299	5.68739	5.45777	-0.229612
11702	z	5.16147	4.94626	5.07553	5.23359	5.05386	5.15456	0.100694
11703	Zaf1	1.81768	2.22215	1.96557	2.07704	2.01991	2.0213	0.00138694
11704	ZAP3	6.94232	7.17718	6.96661	7.05173	7.05975	7.00917	-0.050582
11705	Zasp52	7.46103	7.71525	7.47959	7.67378	7.58814	7.57669	-0.0114501
11706	Zasp66	9.98589	10.2554	10.2314	10.3437	10.1207	10.2875	0.166878
11707	ZC3H3	3.84036	3.78852	3.8364	3.97385	3.81444	3.90512	0.0906825
11708	Zcchc7	6.10873	6.36837	6.18099	6.17748	6.23855	6.17924	-0.0593158
11709	zda	7.21726	7.14692	7.19914	7.16376	7.18209	7.18145	-0.00063748
11710	Zdhhc8	5.67115	5.85092	5.47971	5.89572	5.76104	5.68772	-0.0733184
11711	zetaCOP	5.80041	5.58453	5.99095	5.98627	5.69247	5.98861	0.296142
11712	zetaTry	3.61909	4.09854	4.61593	5.07845	3.85882	4.84719	0.988369
11713	zf30C	6.35078	6.50983	6.41005	6.5368	6.43031	6.47342	0.0431161
11714	zfh1	6.05402	6.32109	5.85915	6.08271	6.18755	5.97093	-0.216623
11715	zfh2	6.72257	7.03842	6.50349	6.10918	6.8805	6.30633	-0.574161
11716	Zfrp8	3.44237	3.36871	3.32999	3.74987	3.40554	3.53993	0.134387
11717	Zif	4.98765	4.79782	4.93632	5.24328	4.89273	5.0898	0.197062
11718	zip	10.2745	10.295	9.98252	10.1695	10.2848	10.076	-0.208773
11719	Zip102B	6.47029	6.42284	6.42801	5.92402	6.44657	6.17601	-0.270555
11720	Zip48C	3.71064	3.7525	3.71275	3.58238	3.73157	3.64756	-0.0840031
11721	Zip71B	5.9448	5.98034	5.99307	5.82515	5.96257	5.90911	-0.0534561
11722	Zip88E	4.5645	4.89758	5.15441	5.48938	4.73104	5.3219	0.590857
11723	Zip89B	3.82972	3.68416	5.23225	5.13352	3.75694	5.18288	1.42594
11724	Zip99C	7.23579	7.1112	7.39511	7.09603	7.17349	7.24557	0.0720786
11725	ZIPIC	3.95088	3.90051	3.95387	4.13575	3.92569	4.04481	0.119117
11726	Zir	6.62847	6.77247	6.40073	5.87348	6.70047	6.1371	-0.563368
11727	Ziz	5.65188	5.68831	5.37078	4.98748	5.6701	5.17913	-0.490964
11728	zld	5.80263	6.16567	5.82235	6.06299	5.98415	5.94267	-0.0414786
11729	Zmynd10	3.64413	3.53514	3.77417	4.08372	3.58964	3.92895	0.339313
11730	Zn72D	6.56579	6.60122	6.55328	6.69983	6.58351	6.62656	0.0430474
11731	ZnT33D	2.7134	2.40738	2.50408	2.17714	2.56039	2.34061	-0.219783
11732	ZnT35C	4.5932	4.51489	4.31885	4.50695	4.55404	4.4129	-0.141145
11733	ZnT41F	5.7197	5.58475	5.77181	5.49091	5.65222	5.63136	-0.020862
11734	ZnT49B	4.9774	5.04691	5.09791	4.8961	5.01216	4.997	-0.0151559
11735	ZnT63C	6.76181	6.84981	6.88697	7.13169	6.80581	7.00933	0.203515
11736	ZnT77C	4.91949	4.89886	4.65762	4.95275	4.90917	4.80519	-0.103988
11737	ZnT86D	5.82991	5.56852	5.8711	5.85086	5.69921	5.86098	0.161766
11738	zormin	8.36864	8.79141	8.59145	8.72688	8.58003	8.65916	0.0791361
11739	zpg	-0.633567	-0.37343	0.272604	0.356789	-0.503499	0.314697	0.818195
11740	Zpr1	4.24078	4.34882	4.49039	4.68965	4.2948	4.59002	0.295219
11741	zuc	1.08392	0.788299	1.05195	0.828784	0.936112	0.940366	0.00425376
11742	Zw	4.99196	5.14537	5.24268	5.59208	5.06867	5.41738	0.348715
11743	Zw10	5.01971	5.13297	5.10722	5.37147	5.07634	5.23934	0.163003
11744	Zwilch	3.40343	3.28019	3.71462	3.30903	3.34181	3.51182	0.170016
11745	zyd	3.0107	3.08003	3.23317	3.02923	3.04537	3.1312	0.0858335
11746	zye	8.51075	8.96178	8.49273	8.71267	8.73627	8.6027	-0.133566
11747	Zyx	6.38835	6.43908	6.34329	5.58343	6.41372	5.96336	-0.450357

### Sheet: GSEA.GO.BP
	ID	Description	setSize	enrichmentScore	NES	pvalue	p.adjust	qvalue	rank	leading_edge	core_enrichment
262	GO:1903688	positive regulation of border follicle cell migration	40	-0.524355	-1.68652	0.00462941	0.049934	0.042444	4021	tags=65%, list=34%, signal=43%	Pi3K92E/par-1/Cbl/Egfr/grk/zip/ttk/kis/shg/spi/hep/Akt/Pvf1/puc/Rme-8/chico/vn/spri/Pvr/Krn/bsk/kuz/mbc/InR/aop/slbo
260	GO:0065004	protein-DNA complex assembly	64	0.496428	1.77035	0.00451173	0.0488767	0.0415452	3252	tags=53%, list=28%, signal=39%	His2A:CG33808/Rpt4R/Polr1E/His2A:CG33832/His2A:CG33835/His2A:CG33838/His2A:CG33841/His2A:CG33844/His2A:CG33847/His2A:CG33850/His2A:CG33862/His2A:CG33865/BigH1/Taf9/cid/spn-A/NC2beta/His3.3A/TfIIA-S/M1BP/Taf11/dup/HipHop/Tfb5/CG8223/Taf12/Chrac-14/Rpt4/Caf1-180/Set/Taf6/CG5815/TfIIB/His4r
261	GO:0048085	adult chitin-containing cuticle pigmentation	14	-0.692335	-1.71655	0.00451409	0.0488767	0.0415452	777	tags=21%, list=7%, signal=20%	ple/e/y
259	GO:0008355	olfactory learning	43	-0.518809	-1.69674	0.00445361	0.0485942	0.0413052	3617	tags=58%, list=31%, signal=40%	Egfr/Atx2/Nf1/AGO1/spi/drl/rut/chico/vn/Krn/Fas2/Nmdar1/gish/sgg/Pka-C1/rg/Gad1/dnc/Syn/Alk/Dop1R1/rad/Oamb/futsch/Rdl
253	GO:0006026	aminoglycan catabolic process	26	0.620505	1.80909	0.00435966	0.0484645	0.0411949	1574	tags=38%, list=13%, signal=33%	PGRP-SC1a/PGRP-SC1b/PGRP-SC2/Idgf5/PGRP-SA/Idgf6/Idgf4/Sgsh/PGRP-LB/Cht2
258	GO:0090130	tissue migration	178	-0.355781	-1.47273	0.00435908	0.0484645	0.0411949	4186	tags=54%, list=36%, signal=35%	Dl/pbl/sosie/CG42674/Dhc64C/hop/Pi3K92E/btl/msn/dlp/par-1/mys/Mrtf/cup/Cbl/sqd/Ppcs/bnl/CalpB/Egfr/spoon/AdamTS-A/baz/Sin3A/grk/htl/18w/Rap1/ru/ab/par-6/zip/ptc/knrl/Ced-12/mim/ttk/Rala/tj/sli/kis/shg/nudE/spi/GMF/ex/hep/BicC/Stat92E/dally/csw/byn/CASK/jing/Akt/mthl1/kibra/sr/if/Pvf1/stumps/puc/Rme-8/robo2/chico/Lar/vn/spri/bbg/Pvr/sgl/sl/Crk/Krn/N/dysf/rhea/sfl/pnt/bsk/kuz/stai/fz/pyr/robo1/mbc/ena/rk/InR/aop/jeb/bun/ple/esg/slbo/kug
257	GO:0016079	synaptic vesicle exocytosis	60	-0.474937	-1.66337	0.00442057	0.0484645	0.0411949	2719	tags=37%, list=23%, signal=28%	CASK/mop/Chc/Sec10/GABA-B-R2/Syngr/Rab3/NFAT/nSyb/Rph/Syx4/Syn/Sytbeta/Syt4/brp/Cadps/Fife/cpx/Rim/Snap25/unc-13/Syt7
255	GO:0018230	peptidyl-L-cysteine S-palmitoylation	19	-0.647745	-1.73069	0.00442457	0.0484645	0.0411949	2061	tags=53%, list=18%, signal=43%	CG18810/CG17196/CG17287/CG10344/CG13029/CG17075/CG17197/CG4956/CG17195/CG17198
256	GO:0018231	peptidyl-S-diacylglycerol-L-cysteine biosynthetic process from peptidyl-cysteine	19	-0.647745	-1.73069	0.00442457	0.0484645	0.0411949	2061	tags=53%, list=18%, signal=43%	CG18810/CG17196/CG17287/CG10344/CG13029/CG17075/CG17197/CG4956/CG17195/CG17198
254	GO:0007400	neuroblast fate determination	18	-0.66478	-1.74634	0.0043901	0.0484645	0.0411949	2471	tags=50%, list=21%, signal=40%	abd-A/vnd/N/kuz/brat/sc/mam/spen/Kr
252	GO:0050906	detection of stimulus involved in sensory perception	42	-0.514767	-1.67983	0.00431639	0.0484053	0.0411446	1270	tags=45%, list=11%, signal=40%	TrpA1/pain/TkR99D/hmw/stj/Dscam1/Or2a/Ir40a/Gr64e/OtopLa/CG15270/norpA/ATP8B/cac/inaC/Gr64a/Gr64c/Ir76a/Or45b
251	GO:0022618	protein-RNA complex assembly	115	0.414607	1.61271	0.00425067	0.0479415	0.0407503	3138	tags=45%, list=27%, signal=33%	RpS5b/CG6220/CG10993/RpS19b/CG3294/CG6999/eIF2D/CG32706/RpS14a/RpS19a/RpS14b/SmE/DENR/Smn/CG40813/icln/CG9107/eIF3a/CG41562/SNRPG/Mrm2/Hsp83/SmD3/RpLP0/Prp18/Secp43/SmF/RpS5a/RpL6/rept/Non3/CG12320/pont/MCTS1/eIF2gamma/Prp31/RpS15/RpL23A/CG9667/SmD2/eIF6/Nle/RpL10/CG7564/RpS28b/sta/snRNP-U1-C/CG7488/CG17768/eIF2beta/p23/hyx
250	GO:0050773	regulation of dendrite development	49	-0.513145	-1.73648	0.00425807	0.0479415	0.0407503	3181	tags=45%, list=27%, signal=33%	Nedd4/nudE/babos/Hecw/kat-60L1/Akt/vvl/rictor/cv-c/fra/comm/G9a/tutl/kn/mav/Pten/robo1/Dscam1/unc-104/dar1/CadN/Ret
242	GO:0006754	ATP biosynthetic process	25	0.625938	1.82773	0.00403212	0.0464458	0.039479	2456	tags=76%, list=21%, signal=60%	ATPsynepsilonL/ATPsynbetaL/ATPsynF/ATPsynG/ATPsynO/ATPsynD/ATPsynB/ATPsyngamma/ATPsynE/sesB/ATPsynCF6/CLS/ATPsyndelta/blw/ATPsynbeta/Scox/sun/Datp/CG3337
243	GO:0046034	ATP metabolic process	32	0.596402	1.82396	0.00408787	0.0464458	0.039479	2456	tags=62%, list=21%, signal=50%	ATPsynepsilonL/ATPsynbetaL/ATPsynF/ATPsynG/ATPsynO/ATPsynD/ATPsynB/ATPsyngamma/ATPsynE/sesB/ATPsynCF6/CLS/ATPsyndelta/blw/Fign/ATPsynbeta/Scox/sun/Datp/CG3337
244	GO:0070972	protein localization to endoplasmic reticulum	34	0.569906	1.77588	0.00405137	0.0464458	0.039479	3635	tags=62%, list=31%, signal=43%	TRAM/SrpRalpha/Spase12/Srp14/CG1598/Srp54k/Spase22-23/CG5885/ttm50/Sec61gamma/Sec61alpha/CG7215/Srp68/Srp19/Sec61beta/Spase25/KdelR/Srp72/Sgt/SrpRbeta/CG8860
246	GO:0022904	respiratory electron transport chain	95	0.445963	1.69081	0.00405629	0.0464458	0.039479	1762	tags=47%, list=15%, signal=41%	ND-B12/COX5A/ND-B18/COX4/cype/ND-30/UQCR-14/CG7630/Cyt-c1L/SdhC/ND-PDSW/UQCR-C2/ND-B14/CIA30/levy/ND-B14.5B/COX7C/ND-18/ND-ASHI/ND-B14.7/ND-B17/ND-MNLL/COX5B/UQCR-6.4/CG9034/COX7A/dj-1beta/ND-39/RFeSP/ND-20/ND-75/SdhD/UQCR-Q/ND-ACP/CG11752/NP15.6/Cyt-c1/ND-42/ND-15/ND-13A/ND-B15/ND-B14.5A/COX8/ND-19/ND-B17.2
249	GO:0019752	carboxylic acid metabolic process	357	0.311106	1.4054	0.00409236	0.0464458	0.039479	2193	tags=30%, list=19%, signal=25%	Daao2/CG4830/Acbp4/Acbp5/arg/Odc1/CG6415/Fatp3/FASN2/AcCoAS/FASN1/Gapdh1/CG3699/Gcat/Tpi/Had1/Pgd/Odc2/CG31075/Srr/Pglym78/Ddc/scu/Acsf2/CG4586/Dhpr/Sardh/KFase/Gapdh2/Sdhaf3/Cbs/Acbp2/Mdh1/Ldh/adp/Ald1/Acbp3/Etfb/Pdhb/Mcad/CG11241/Pgk/Ass/Eno/tzn/CG8097/CG17109/Argl/Gip/CG10748/CG6726/CG10184/Oscillin/Echs1/P5cr-2/CG10623/Ech1/beg/dj-1beta/Acat1/CG17110/CG44242/Elovl7/CG16904/ry/CG10621/Pgi/CG5112/ppl/Idh3a/ND-ACP/ATPCL/Hacd1/yellow-f/Agxt/Irp-1A/PyK/SerRS/P5CS/GatC/Hacl/CG14881/Mdh2/bgm/CG12170/Ssadh/Shmt/CG3961/ValRS-m/CG7430/wal/TyrRS/Oat/CG12173/HisRS/CG8839/CG4598/Mtpbeta/CG31522/CG8778/alpha-PheRS/kdn/CG8132/Baldspot/TyrRS-m/Las
248	GO:0051124	synaptic assembly at neuromuscular junction	142	-0.392859	-1.58157	0.00400655	0.0464458	0.039479	3896	tags=48%, list=33%, signal=32%	SkpA/spartin/par-1/cup/pum/wnd/hiw/Tor/dbo/Syp/Nf1/Cul2/beta-Spec/LanA/htl/Rab8/repo/Ank2/Prosap/kis/nmo/CG42638/Trpml/alpha-Spec/trio/Dad/Nlg1/dlg1/CASK/Akt/Imp/Src42A/Ten-m/Lar/rictor/Nrx-1/Fak/Syn1/Syn2/ewg/Src64B/Fas2/scb/S6k/CaMKII/sgg/Ten-a/brat/stai/metro/Liprin-gamma/Itgbn/PIP5K59B/stj/Syx4/Syn/ena/Galphao/plum/jeb/Octbeta1R/unc-104/cac/Nlg2/cpx/nwk/futsch/dysc
247	GO:0046578	regulation of Ras protein signal transduction	79	-0.443813	-1.6242	0.00407321	0.0464458	0.039479	4085	tags=47%, list=35%, signal=31%	CG42674/dos/CG43658/CG15611/Lztr1/CG3630/CG9098/raskol/Pura/Sbf/Nf1/step/trio/Slmap/tor/Sur-8/RhoGAP1A/Exn/CG4853/RhoGEF2/Crag/spri/CG30440/cv-c/CG2113/Epac/CG43102/RhoGEF3/mbc/Ziz/sty/Zir/CG5937/PsGEF/CG34393/Rab3-GEF/RhoGAP100F
245	GO:0014016	neuroblast differentiation	41	-0.524666	-1.70144	0.00403719	0.0464458	0.039479	4324	tags=63%, list=37%, signal=40%	osa/insc/Dl/wg/ems/mid/jigr1/sqz/p53/nkd/nab/D/abd-A/CG9650/vnd/N/svp/pdm2/kuz/brat/Antp/sc/mam/spen/pros/Kr
241	GO:0015980	energy derivation by oxidation of organic compounds	188	0.369725	1.55114	0.00384572	0.0452055	0.0384248	2570	tags=43%, list=22%, signal=34%	Ilp2/ATPsynepsilonL/ATPsynbetaL/FASN1/ND-B12/COX5A/ND-B18/COX4/ATPsynF/cype/Mdh1/ND-30/ATPsynO/UQCR-14/CG7630/Cyt-c1L/SdhC/ND-PDSW/UQCR-C2/ND-20L/ND-B14/CIA30/levy/ND-B14.5B/COX7C/fh/ND-18/ND-ASHI/GlyP/ND-B14.7/CG10748/ND-B17/ND-MNLL/COX5B/UQCR-6.4/CG9034/COX7A/dj-1beta/Scsalpha1/ND-39/RFeSP/Pgm1/ND-20/ND-75/SdhD/UQCR-Q/AGBE/Idh3a/ND-ACP/CG11752/ATPCL/NP15.6/Irp-1A/Cyt-c1/CG5214/ND-42/ND-15/ND-13A/ND-B15/Mdh2/ND-B14.5A/COX8/ND-19/ND-B17.2/SdhB/Lrpprc2/Rack1/ATPsynbeta/kdn/ND-51/ND-24/sun/ox/Idh3g/Atg9/CG3337/ND-MWFE/ND-13B/Cyt-c-p/Atg3/Idh3b
240	GO:0007613	memory	119	-0.397644	-1.56668	0.00373043	0.0452055	0.0384248	3818	tags=52%, list=33%, signal=36%	pum/Dop2R/teq/wnd/ss/CenG1A/hiw/spoon/Atx2/Su(H)/Nf1/Tomosyn/orb2/aPKC/Tob/Ank2/kis/be/ebo/Rbfox1/Gba1b/drl/Stat92E/pxb/CASK/HDAC4/rut/CRMP/dbr/meng/mura/eas/Ptp10D/Src64B/Inx7/Fas2/N/Appl/scb/dikar/Nmdar1/CaMKII/bsk/Pka-C1/rg/G9a/dnc/Syn/Gba1a/mol/5-HT1A/mil/klg/Tbh/Dop1R1/Nipped-B/brp/rad/Nmdar2/2mit/mGluR/armi
239	GO:0051961	negative regulation of nervous system development	86	-0.446628	-1.65603	0.00382769	0.0452055	0.0384248	4055	tags=52%, list=35%, signal=35%	Lrrk/btl/SkpA/spartin/Ythdf/aos/hiw/dbo/sd/Syp/ana/Nf1/LanA/Spn/ed/Sema2b/Dad/tws/Akt/kibra/Sema1b/Src42A/Sema5c/Fak/ewg/Src64B/N/scb/Sema2a/sgg/brat/Liprin-gamma/Itgbn/stj/hdc/l(2)gl/ena/Galphao/plum/Octbeta1R/Sema1a/pros/unc-104/CadN/nwk
238	GO:0070286	axonemal dynein complex assembly	25	-0.599604	-1.71597	0.00372995	0.0452055	0.0384248	1579	tags=32%, list=13%, signal=28%	CG10839/HEATR2/Dnali1/CG5048/CG6980/CG31294/CG8800/kl-3
237	GO:0007638	mechanosensory behavior	14	-0.697592	-1.72958	0.00385511	0.0452055	0.0384248	2483	tags=64%, list=21%, signal=51%	TrpA1/pain/eas/Piezo/tutl/jus/btv/Pzl/para
231	GO:0071867	response to monoamine	13	-0.723963	-1.76672	0.00382322	0.0452055	0.0384248	1192	tags=62%, list=10%, signal=55%	5-HT1A/Dop1R1/Dop1R2/5-HT1B/5-HT7/Ets96B/CG17760/Sh
232	GO:0071868	cellular response to monoamine stimulus	13	-0.723963	-1.76672	0.00382322	0.0452055	0.0384248	1192	tags=62%, list=10%, signal=55%	5-HT1A/Dop1R1/Dop1R2/5-HT1B/5-HT7/Ets96B/CG17760/Sh
233	GO:0071869	response to catecholamine	13	-0.723963	-1.76672	0.00382322	0.0452055	0.0384248	1192	tags=62%, list=10%, signal=55%	5-HT1A/Dop1R1/Dop1R2/5-HT1B/5-HT7/Ets96B/CG17760/Sh
234	GO:0071870	cellular response to catecholamine stimulus	13	-0.723963	-1.76672	0.00382322	0.0452055	0.0384248	1192	tags=62%, list=10%, signal=55%	5-HT1A/Dop1R1/Dop1R2/5-HT1B/5-HT7/Ets96B/CG17760/Sh
235	GO:1903350	response to dopamine	13	-0.723963	-1.76672	0.00382322	0.0452055	0.0384248	1192	tags=62%, list=10%, signal=55%	5-HT1A/Dop1R1/Dop1R2/5-HT1B/5-HT7/Ets96B/CG17760/Sh
236	GO:1903351	cellular response to dopamine	13	-0.723963	-1.76672	0.00382322	0.0452055	0.0384248	1192	tags=62%, list=10%, signal=55%	5-HT1A/Dop1R1/Dop1R2/5-HT1B/5-HT7/Ets96B/CG17760/Sh
230	GO:0048598	embryonic morphogenesis	222	-0.347324	-1.4903	0.00363157	0.0446209	0.0379279	4052	tags=48%, list=34%, signal=32%	Mbs/hop/put/Gprk2/Gbeta13F/sna/msn/rho/mys/pum/tup/Dab/PhKgamma/Dok/srp/Egfr/Mtl/baz/Pkn/htl/POSH/pyd/Mcr/Rap1/par-6/aPKC/zip/Ack-like/ed/knk/step/sli/Dr/Traf4/shg/spi/drm/crb/hid/sala/hep/cno/fkh/LanB1/Dad/trh/byn/Rac2/dlg1/Nrx-IV/tsh/smash/mthl1/sr/Dtg/CG41099/tor/Pvf1/stumps/sinu/puc/Src42A/5-HT2A/cora/abd-A/yrt/jumu/RhoGEF2/cta/run/scyl/emc/cv-c/Mmp1/Pvr/sgl/N/svp/scb/rhea/alpha-Cat/sfl/pnt/raw/bsk/Ndg/chrb/Npc1b/shn/smog/ush/l(2)gl/pyr/mam/tnc/mbc/ena/InR/aop/pim/gol/Mmp2/jeb/ths/pan/ct/Kr
229	GO:0045466	R7 cell differentiation	64	-0.477241	-1.6834	0.00352886	0.0435483	0.0370161	4216	tags=55%, list=36%, signal=35%	rau/Dl/seq/dos/mask/Cbl/Dab/ss/Rap1/lola/cdi/phyl/ttk/RasGAP1/csw/E(spl)mdelta-HLH/Src42A/Ten-m/Lar/bdl/emc/sl/Src64B/N/pnt/tutl/spg/rl/aop/CadN2/klg/sv/pros/CadN/RhoGAP100F
228	GO:0035220	wing disc development	382	-0.312233	-1.41507	0.00349815	0.0433587	0.0368549	4459	tags=51%, list=38%, signal=33%	tok/cic/dve/nuf/px/ara/Ilk/arr/how/puf/fog/msk/elB/osa/Fhos/ebi/tara/Rab7/hui/d/boi/tkv/fbl/Nup154/Dl/Dys/vg/wg/dap/Mbs/hop/put/Gprk2/Asx/in/bs/svr/dom/dlp/Arf6/frtz/eyg/rho/Galphas/par-1/mys/Mrtf/cg/tup/Cbl/Notum/Dok/pygo/S6kII/Skp2/fj/Ppcs/aos/unk/Egfr/ap/Mkp3/fry/disco-r/Mtl/Su(H)/sbb/sd/Sin3A/Cul3/lgs/grk/sca/disp/Pkn/pyd/Rap1/ltl/CG5890/ab/zip/Mrp4/ptc/Nedd4/ed/Drak/nab/smo/hyd/step/fz2/Smox/kis/noc/Dr/RasGAP1/Gclc/Timp/shg/dy/Hipk/nmo/spi/crb/Nost/chm/Gug/l(2)gd1/Dll/Wnk/tow/bi/Rbfox1/Stat92E/LanB1/Dad/ft/Hs6st/dally/Ser/Bx/salr/ck/tsh/jing/MFS14/nord/mthl1/if/flw/Src42A/cora/skd/babo/crol/vn/fng/jumu/Sulf1/RhoGEF2/brk/mirr/mew/emc/gus/cv-c/bbg/ds/hth/psq/N/rhea/sfl/pnt/net/Irk2/sgg/Pka-C1/sn/Ndfip/G9a/CG32301/drpr/Dg/kn/Sdb/shn/qua/CG4477/mav/sxc/fz/myo/rl/Dd/mam/Zyx/spen/tnc/Galphao/anchor/stan/ci/sty/zfh2/pan/ct/m/Cow/ple/esg/fuss/Nipped-A/CG31406/Actbeta
227	GO:0034728	nucleosome organization	34	0.576673	1.79696	0.00347555	0.0432683	0.0367781	736	tags=32%, list=6%, signal=30%	His2A:CG33808/His2A:CG33832/His2A:CG33835/His2A:CG33838/His2A:CG33841/His2A:CG33844/His2A:CG33847/His2A:CG33850/His2A:CG33862/His2A:CG33865/BigH1
222	GO:0006352	DNA-templated transcription initiation	79	0.472376	1.74273	0.00345748	0.0432644	0.0367748	3488	tags=51%, list=30%, signal=36%	Taf12L/nht/aly/Rpt4R/sa/Polr1E/CycH/Taf9/TfIIEalpha/Sec13/SC35/NC2beta/Tfb4/mtTFB1/Xpd/TfIIA-S/x16/M1BP/can/Taf11/Mat1/Tfb1/Taf10/Tfb5/Polr2I/Srp54/TfIIFalpha/mrn/Ssb-c31a/Taf10b/Taf12/MED16/Rpt4/Taf6/B52/TfIIB/TfIIA-L/Trf/TfIIFbeta/Ssl1
223	GO:0042773	ATP synthesis coupled electron transport	90	0.459683	1.73711	0.00345993	0.0432644	0.0367748	1762	tags=50%, list=15%, signal=43%	ND-B12/COX5A/ND-B18/COX4/cype/ND-30/UQCR-14/CG7630/Cyt-c1L/SdhC/ND-PDSW/UQCR-C2/ND-B14/CIA30/levy/ND-B14.5B/COX7C/ND-18/ND-ASHI/ND-B14.7/ND-B17/ND-MNLL/COX5B/UQCR-6.4/CG9034/COX7A/dj-1beta/ND-39/RFeSP/ND-20/ND-75/SdhD/UQCR-Q/ND-ACP/CG11752/NP15.6/Cyt-c1/ND-42/ND-15/ND-13A/ND-B15/ND-B14.5A/COX8/ND-19/ND-B17.2
224	GO:0042775	mitochondrial ATP synthesis coupled electron transport	90	0.459683	1.73711	0.00345993	0.0432644	0.0367748	1762	tags=50%, list=15%, signal=43%	ND-B12/COX5A/ND-B18/COX4/cype/ND-30/UQCR-14/CG7630/Cyt-c1L/SdhC/ND-PDSW/UQCR-C2/ND-B14/CIA30/levy/ND-B14.5B/COX7C/ND-18/ND-ASHI/ND-B14.7/ND-B17/ND-MNLL/COX5B/UQCR-6.4/CG9034/COX7A/dj-1beta/ND-39/RFeSP/ND-20/ND-75/SdhD/UQCR-Q/ND-ACP/CG11752/NP15.6/Cyt-c1/ND-42/ND-15/ND-13A/ND-B15/ND-B14.5A/COX8/ND-19/ND-B17.2
226	GO:0120035	regulation of plasma membrane bounded cell projection organization	157	-0.369352	-1.50582	0.00343173	0.0432644	0.0367748	3636	tags=43%, list=31%, signal=30%	ss/fry/Cep97/mas/Tor/baz/lola/par-6/aPKC/Ror/Nedd4/C1GalTA/Sema2b/fz2/Nrk/pico/nudE/babos/hep/Hecw/trio/DAAM/Rac2/kat-60L1/LRP1/Akt/Sema1b/Imp/Klp59D/kon/vvl/Lar/rictor/Sema5c/RhoGEF2/RhoGAPp190/cv-c/Kr-h1/fra/NetB/N/comm/S6k/Sema2a/CaMKII/PlexA/G9a/tutl/kn/mav/fz/Pten/Trim9/robo1/ena/Dscam1/stan/Ddr/PsGEF/Sema1a/PlexB/pros/unc-104/dar1/CadN/sif/kug/Ret
225	GO:1903684	regulation of border follicle cell migration	42	-0.52048	-1.69847	0.00345972	0.0432644	0.0367748	4021	tags=64%, list=34%, signal=42%	Pi3K92E/msn/par-1/Cbl/Egfr/grk/zip/ttk/kis/shg/spi/hep/Akt/Pvf1/puc/Rme-8/chico/vn/spri/Pvr/Krn/bsk/kuz/mbc/InR/aop/slbo
220	GO:0071826	protein-RNA complex organization	119	0.413534	1.61574	0.00324815	0.0416206	0.0353776	3138	tags=45%, list=27%, signal=33%	RpS5b/CG6220/CG10993/RpS19b/CG3294/CG6999/eIF2D/CG32706/RpS14a/RpS19a/RpS14b/SmE/DENR/Smn/CG40813/icln/CG9107/eIF3a/CG41562/SNRPG/Mrm2/Hsp83/SmD3/RpLP0/Prp18/Secp43/SmF/RpS5a/RpL6/rept/Non3/CG12320/pont/MCTS1/eIF2gamma/Prp31/RpS15/RpL23A/CG9667/SmD2/eIF6/Nle/RpL10/CG17187/CG7564/RpS28b/sta/snRNP-U1-C/CG7488/CG17768/eIF2beta/p23/hyx
221	GO:0040008	regulation of growth	311	-0.326736	-1.44666	0.00325483	0.0416206	0.0353776	3920	tags=44%, list=33%, signal=30%	dlp/SkpA/spartin/sima/cup/Lk6/pum/Ythdf/CG9328/RNaseZ/Wnt5/wnd/Egfr/hiw/p53/Tor/Mnt/dbo/sbb/Syp/Nf1/Cul2/beta-Spec/LanA/htl/Rassf/TSG101/Rab8/Sema2b/Ank2/step/Smox/kis/pico/Ire1/shg/Hipk/nmo/Nos/crb/hid/ex/slif/CG42638/Trpml/alpha-Spec/trio/fkh/Dad/ft/Hs6st/dally/dlg1/CASK/mop/Akt/Tl/kibra/Sema1b/Chc/tor/pip/Src42A/chico/Lar/babo/rictor/Sema5c/srl/brk/scyl/mirr/Fak/Syn1/Syn2/PIP4K/sl/ewg/Src64B/Ilp6/Fas2/N/scb/sfl/S6k/Hcf/Csk/Tace/Sesn/Sema2a/CaMKII/sgg/Gbp1/kuz/brat/metro/chrb/Liprin-gamma/Sgsf/drpr/Itgbn/PIP5K59B/Schip1/ey/fz/Pten/stj/Syx4/l(2)gl/Zyx/mbc/Alk/wap/ena/Galphao/cmpy/InR/plum/stan/CG6026/sNPF/Octbeta1R/bun/sNPF-R/Sema1a/Nipped-B/Lgr3/path/CG10508/unc-104/cac/dar1/Myc/CadN/nwk/futsch/dysc/Actbeta
219	GO:0009201	ribonucleoside triphosphate biosynthetic process	32	0.603831	1.84668	0.00321636	0.0415042	0.0352787	2456	tags=66%, list=21%, signal=52%	ATPsynepsilonL/ATPsynbetaL/ATPsynF/awd/ATPsynG/ATPsynO/ATPsynD/ATPsynB/ATPsyngamma/ATPsynE/ras/sesB/ATPsynCF6/CLS/ATPsyndelta/blw/ATPsynbeta/Scox/sun/Datp/CG3337
218	GO:0042063	gliogenesis	91	-0.431946	-1.62033	0.00318463	0.0412833	0.0350909	4382	tags=56%, list=37%, signal=35%	how/fog/wts/rau/Galphai/Dl/btl/kune/moody/Nrg/bnl/Nf1/htl/unc-5/repo/sli/Dr/retn/cno/pasi1/Ser/poe/Nrx-IV/jing/kibra/Pvf1/stumps/sinu/cora/Cont/bdl/orion/Pvf3/Pvr/fra/NetB/vnd/N/svp/Pvf2/gish/kuz/Mdr65/ey/pyr/spen/gcm2/Galphao/ths/sty/pros
217	GO:0010634	positive regulation of epithelial cell migration	41	-0.529138	-1.71594	0.0031707	0.0412833	0.0350909	4021	tags=66%, list=34%, signal=43%	Pi3K92E/par-1/Cbl/Egfr/grk/zip/ttk/kis/shg/spi/hep/Akt/Pvf1/puc/Rme-8/chico/vn/spri/Pvr/sl/Krn/bsk/kuz/mbc/InR/aop/slbo
216	GO:0042255	ribosome assembly	46	0.545761	1.84279	0.0031386	0.0410633	0.0349039	2860	tags=52%, list=24%, signal=40%	RpS5b/CG10993/RpS19b/CG6999/CG32706/RpS14a/RpS19a/RpS14b/CG40813/CG9107/CG41562/Mrm2/RpLP0/RpS5a/RpL6/Non3/CG7006/RpS15/RpL23A/eIF6/Nle/RpL10/RpS28b/sta
215	GO:0022900	electron transport chain	100	0.438567	1.68216	0.00310448	0.0408059	0.0346851	1920	tags=47%, list=16%, signal=40%	ND-B12/COX5A/ND-B18/COX4/cype/ND-30/UQCR-14/CG7630/Cyt-c1L/SdhC/ND-PDSW/UQCR-C2/ND-B14/CIA30/levy/ND-B14.5B/COX7C/ND-18/ND-ASHI/ND-B14.7/ND-B17/ND-MNLL/COX5B/UQCR-6.4/CG9034/COX7A/dj-1beta/ND-39/RFeSP/ND-20/ND-75/SdhD/UQCR-Q/ND-ACP/CG11752/NP15.6/Cyt-c1/ND-42/ND-15/ND-13A/ND-B15/ND-B14.5A/COX8/ND-19/ND-B17.2/SdhB/blw
212	GO:0000028	ribosomal small subunit assembly	20	0.694404	1.88482	0.00304234	0.0404811	0.034409	1338	tags=55%, list=11%, signal=49%	RpS5b/CG10993/RpS19b/CG6999/CG32706/RpS14a/RpS19a/RpS14b/CG40813/CG9107/CG41562
213	GO:1903825	organic acid transmembrane transport	70	-0.475604	-1.70692	0.00306545	0.0404811	0.034409	2595	tags=46%, list=22%, signal=36%	CG13743/CG32832/CG5254/Targ/CG5535/polyph/GC2/Dic2/mnd/Abcd1/Dic3/JhI-21/CG13248/CG8026/CG5646/CG32081/CG7888/Ntl/VGlut/CG13384/ChT/tadr/CG18418/CG12531/path/CG8785/sbm/CG9582/CG16700/Eaat2/CG7514/CG16736
214	GO:1905039	carboxylic acid transmembrane transport	70	-0.475604	-1.70692	0.00306545	0.0404811	0.034409	2595	tags=46%, list=22%, signal=36%	CG13743/CG32832/CG5254/Targ/CG5535/polyph/GC2/Dic2/mnd/Abcd1/Dic3/JhI-21/CG13248/CG8026/CG5646/CG32081/CG7888/Ntl/VGlut/CG13384/ChT/tadr/CG18418/CG12531/path/CG8785/sbm/CG9582/CG16700/Eaat2/CG7514/CG16736
211	GO:0046552	photoreceptor cell fate commitment	90	-0.436609	-1.63091	0.00293932	0.0393673	0.0334623	4035	tags=51%, list=34%, signal=34%	put/dos/rho/mask/Cbl/Dab/grh/Blimp-1/msi/Egfr/Rap1/lola/ru/cdi/phyl/oc/ttk/Rala/Smox/noc/RasGAP1/spi/br/csw/kibra/Src42A/babo/emc/sl/hth/Src64B/svp/pnt/amon/gl/ey/fz/spg/myo/l(2)gl/rl/aop/klg/Hr3/pros/Actbeta
210	GO:0001667	ameboidal-type cell migration	185	-0.366183	-1.53246	0.00286381	0.0390922	0.0332284	4186	tags=55%, list=36%, signal=36%	Dl/pbl/sosie/CG42674/Dhc64C/hop/Pi3K92E/Gbeta13F/btl/msn/dlp/par-1/mys/Mrtf/cup/Cbl/sqd/Ppcs/bnl/CalpB/Egfr/Mtl/spoon/AdamTS-A/baz/Sin3A/grk/htl/18w/Rap1/ru/ab/par-6/zip/ptc/knrl/Ced-12/mim/ttk/Rala/tj/sli/kis/shg/nudE/spi/GMF/ex/hep/BicC/Stat92E/dally/csw/byn/Rac2/CASK/jing/Akt/mthl1/kibra/sr/if/Pvf1/stumps/puc/Rme-8/robo2/chico/Lar/vn/cta/spri/bbg/Pvr/sgl/sl/Crk/Krn/N/dysf/rhea/sfl/pnt/bsk/kuz/stai/smog/fz/pyr/robo1/mbc/ena/rk/InR/aop/jeb/ths/bun/ple/esg/slbo/kug
208	GO:0007435	salivary gland morphogenesis	90	-0.437004	-1.63239	0.00290494	0.0390922	0.0332284	4384	tags=68%, list=37%, signal=43%	Eip74EF/fog/Btk/Dif/Fhos/dia/l(3)psg2/drosha/Strica/egl/PH4alphaSG1/eyg/rho/Cam/Trf2/srp/Wnt5/IP3K2/Itpr/Gyc76C/MED24/Mtl/AdamTS-A/zip/caps/fz2/trn/shg/crb/hid/lolal/br/drl/fkh/Ser/trh/h/Utx/Rac2/LanB2/if/Pvf1/Src42A/mew/Pvr/Src64B/Pvf2/Atg17/raw/drpr/fz/hdc/Wnt4/l(2)gl/rpr/betaTub85D/jeb/PH4alphaSG2/sigmar/pan/Drl-2
209	GO:0022612	gland morphogenesis	90	-0.437004	-1.63239	0.00290494	0.0390922	0.0332284	4384	tags=68%, list=37%, signal=43%	Eip74EF/fog/Btk/Dif/Fhos/dia/l(3)psg2/drosha/Strica/egl/PH4alphaSG1/eyg/rho/Cam/Trf2/srp/Wnt5/IP3K2/Itpr/Gyc76C/MED24/Mtl/AdamTS-A/zip/caps/fz2/trn/shg/crb/hid/lolal/br/drl/fkh/Ser/trh/h/Utx/Rac2/LanB2/if/Pvf1/Src42A/mew/Pvr/Src64B/Pvf2/Atg17/raw/drpr/fz/hdc/Wnt4/l(2)gl/rpr/betaTub85D/jeb/PH4alphaSG2/sigmar/pan/Drl-2
207	GO:0070593	dendrite self-avoidance	20	-0.639853	-1.74941	0.00290018	0.0390922	0.0332284	3598	tags=70%, list=31%, signal=49%	fry/ImpL2/Sema2b/Bsg/Cont/bdl/otk/Fas2/tutl/Dscam1/stan/PlexB/Dscam3/Dscam2
206	GO:0031110	regulation of microtubule polymerization or depolymerization	35	-0.574151	-1.77744	0.00289466	0.0390922	0.0332284	2993	tags=49%, list=25%, signal=36%	Apc/chb/CG15306/alpha-Spec/Eb1/mv/Jupiter/cnn/msps/stai/pigs/CG11298/Mst27D/dar1/CG32371/futsch/CG2955
205	GO:0048663	neuron fate commitment	103	-0.430227	-1.65813	0.0028077	0.0387052	0.0328995	4571	tags=59%, list=39%, signal=36%	PDZ-GEF/mts/Tao/Oli/dac/wts/elB/tkv/Dl/put/dos/mid/rho/mask/tup/Cbl/Dab/grh/Blimp-1/msi/Egfr/Rap1/lola/ru/cdi/phyl/Hey/oc/ttk/Rala/fz2/Smox/noc/RasGAP1/spi/br/csw/kibra/Src42A/babo/emc/sl/hth/Src64B/N/svp/pnt/amon/gl/ey/fz/spg/myo/l(2)gl/rl/mam/aop/klg/Hr3/pros/Actbeta
204	GO:0048588	developmental cell growth	78	-0.46123	-1.68686	0.00277915	0.0385972	0.0328077	3860	tags=51%, list=33%, signal=35%	cup/Nrg/Ythdf/Wnt5/wnd/Nf1/htl/Sema2b/Ank2/fz2/hep/Frl/DAAM/poe/rut/Sema1b/ItgaPS4/chico/Lar/Sema5c/bdl/spri/scb/Sema2a/bsk/Pka-C1/kuz/dnc/fz/ItgaPS5/Dscam1/InR/stan/CadN2/Sema1a/path/dar1/CadN/RhoGAP100F/Sh
203	GO:0007612	learning	65	-0.49528	-1.75957	0.00278621	0.0385972	0.0328077	2857	tags=46%, list=24%, signal=35%	drl/Sap47/rut/chico/vn/Nrx-1/eas/Krn/Fas2/Nmdar1/gish/sgg/Pka-C1/rg/G9a/Gad1/dnc/Syn/Alk/Tbh/Dop1R1/AdoR/Nipped-B/DopEcR/rad/Oamb/futsch/Rdl/FoxP/mGluR
202	GO:0042127	regulation of cell population proliferation	359	-0.311108	-1.40076	0.00273396	0.0382484	0.0325112	3646	tags=37%, list=31%, signal=26%	bnl/ss/Egfr/Mkp3/fry/p53/Cep97/mas/Tor/Nup358/baz/sd/Sin3A/Cul3/ana/htl/Xrp1/lola/par-6/aPKC/Ror/Nedd4/C1GalTA/Sema2b/Rala/fz2/E(spl)m3-HLH/Prosap/Smox/Nrk/pico/nudE/Nos/spi/babos/mtd/crb/GMF/ex/hep/Hecw/trio/Stat92E/ft/pxb/tws/DAAM/Utx/Rac2/kat-60L1/LRP1/tsh/Akt/Tl/kibra/E(spl)mdelta-HLH/Sema1b/Imp/Pvf1/Klp59D/kon/chico/vvl/Lar/CG4793/babo/rictor/Sema5c/nub/vn/RhoGEF2/RhoGAPp190/cv-c/Kr-h1/Idgf2/hth/fra/NetB/Krn/Doa/N/comm/pdm2/pnt/conu/Pkc53E/S6k/Csk/Sema2a/CaMKII/RyR/nerfin-1/brat/PlexA/G9a/SoxN/tutl/ey/kn/CG33172/mav/fz/Pten/Trim9/Wnt4/l(2)gl/pyr/rl/robo1/ena/Dscam1/InR/stan/ci/Mmp2/Ddr/bun/pan/cpo/PsGEF/Sema1a/esg/PlexB/pros/unc-104/dar1/CadN/sif/kug/Kr/Ret/Actbeta
201	GO:0048732	gland development	185	-0.368488	-1.5421	0.00266744	0.0375034	0.0318779	4414	tags=59%, list=38%, signal=38%	Pen/Eip74EF/fog/Btk/Dif/Fhos/tkv/Nup98-96/dia/l(3)psg2/CG1129/wg/drosha/Strica/hop/put/egl/Pi3K92E/PH4alphaSG1/eyg/rho/mys/Cam/tup/Trf2/E2f1/srp/Wnt5/IP3K2/Itpr/Gyc76C/Egfr/MED24/Mtl/Tor/CrebA/AdamTS-A/Abd-B/htl/lola/unc-5/zip/caps/zfh1/fz2/sli/trn/CTPsyn/shg/crb/hid/retn/lolal/br/drl/fkh/Stat92E/Ser/trh/h/Utx/Rac2/LanB2/tsh/pnr/if/Pvf1/exd/Src42A/robo2/mew/Pvr/hth/Src64B/fra/NetB/N/scb/Pvf2/pnt/Atg17/raw/kuz/gl/drpr/Antp/Tnpo/kn/shn/fz/Pten/ush/hdc/Wnt4/l(2)gl/pyr/rl/robo1/rpr/betaTub85D/InR/jeb/PH4alphaSG2/ths/sty/sigmar/pan/He/Drl-2/kug
200	GO:0098754	detoxification	45	0.535764	1.80372	0.00262947	0.0371544	0.0315813	1366	tags=27%, list=12%, signal=24%	CG11893/Zip89B/MtnC/MtnE/Cyp6g1/Srxn/MtnB/Gclm/Prx6005/Sod2/Fdh/Sod1
199	GO:0007600	sensory perception	179	-0.374403	-1.55152	0.00261571	0.0371457	0.0315739	1929	tags=30%, list=16%, signal=25%	SKIP/dpr9/gl/hmw/dpr3/na/Galphaq/stj/CG8086/Gr93d/dpr19/btv/Ggamma30A/Galphao/Dyrk2/Dscam1/Or2a/Ir40a/Trh/ct/Gr64e/OtopLa/CG15270/dpr14/dpr6/Gr77a/norpA/dpr4/dpr13/rdgA/ATP8B/Dhc36C/dpr7/pros/dpr5/nrv3/cac/inaC/sif/dpr12/Nmdar2/dpr20/CheB42c/dpr10/dpr11/Gr39a/Gr64a/Gr64c/Sh/dpr8/Obp56i/Ir76a/Or45b
197	GO:0030490	maturation of SSU-rRNA	45	0.536255	1.80538	0.0025887	0.0371206	0.0315525	2880	tags=44%, list=25%, signal=34%	CG10993/CG6999/CG32706/RpS8/CG32409/CG40813/CG41562/RpS16/RpS21/CG14543/Sas10/CG2260/CG2972/hoip/ais/CG8064/CG7246/CG7728/RpS28b/CG11123
198	GO:0060560	developmental growth involved in morphogenesis	100	-0.423532	-1.62314	0.0026008	0.0371206	0.0315525	3878	tags=50%, list=33%, signal=34%	mys/Nrg/Ythdf/Dok/pygo/Wnt5/wnd/disco-r/Mtl/baz/LanA/18w/ttk/Sema2b/Ank2/fz2/Timp/shg/hep/Frl/Dad/Tollo/DAAM/Rac2/rut/Sema1b/Lar/Sema5c/RhoGEF2/spri/Mmp1/scb/Sema2a/bsk/Pka-C1/kuz/dnc/fz/Zyx/Dscam1/stan/CadN2/pan/Toll-6/Sema1a/path/dar1/CadN/RhoGAP100F/Sh
196	GO:0006836	neurotransmitter transport	123	-0.412196	-1.63097	0.00252947	0.0364708	0.0310003	2783	tags=34%, list=24%, signal=26%	Dyb/CarT/CASK/mop/Chc/Vmat/Rab3-GAP/Exn/Sec10/rogdi/GABA-B-R2/Syngr/sky/Rab3/NFAT/nSyb/Rph/Syx4/Syn/Sytalpha/CG43066/Sytbeta/VGAT/Sol1/Syt4/Ntl/Frq2/VGlut/CanB/brp/Cadps/CG10804/Fife/KaiR1D/cac/cpx/Rab3-GEF/Rim/Snap25/unc-13/Syt7/Frq1
195	GO:0048569	post-embryonic animal organ development	482	-0.29875	-1.38101	0.00240839	0.0349031	0.0296677	4459	tags=51%, list=38%, signal=33%	tok/dac/cic/dve/px/nsl1/ara/Ilk/arr/how/RhoGAP68F/stg/fog/msk/osa/Fhos/Cyp301a1/ebi/Kdm5/Alh/klar/d/tkv/Nup98-96/fbl/Ubx/sob/Dl/l(3)psg2/Dys/vg/CG1129/wg/dap/CG42674/Mbs/hop/put/Gprk2/Pi3K92E/Asx/Myo31DF/in/bs/CG43658/svr/msn/dlp/Arf6/frtz/rho/Galphas/par-1/mys/Mrtf/RhoGAP19D/cg/Nrg/RhoGAP54D/Cbl/Sp1/Dok/pygo/S6kII/E2f1/srp/nom/fj/Ppcs/aos/unk/ss/Gyc76C/Egfr/ap/Mkp3/fry/Mef2/disco-r/Mtl/Tor/Su(H)/Pura/sbb/sd/Sin3A/Cul3/lgs/grk/sca/Pkn/htl/Cks30A/Rap1/ltl/opa/loh/lola/zip/ptc/oc/Ced-12/Nedd4/ed/Drak/smo/hyd/step/fz2/Smox/kis/crp/Dr/RasGAP1/Traf4/CTPsyn/Gclc/Timp/shg/dy/Hipk/nmo/spi/drm/Nost/hid/chm/Gug/l(2)gd1/hep/Dll/trio/tow/lolal/bi/Rbfox1/Stat92E/LanB1/Dad/ft/RhoGAP16F/Hs6st/dally/Ser/Bx/salr/kirre/dlg1/ck/tsh/jing/pnr/nord/Tl/mthl1/if/flw/puc/B-H2/Src42A/Lim1/cora/skd/babo/crol/vn/fng/jumu/Exn/RhoGEF2/Hand/brk/mirr/otk/mew/emc/rn/gus/cv-c/Mmp1/bbg/ds/Pvr/Crk/ewg/hth/ftz-f1/Fas2/psq/N/scb/dysf/rhea/sfl/pnt/net/CG16758/bsk/sgg/Pka-C1/sn/bab1/ImpE1/Msp300/Dg/Tnpo/ey/kn/bab2/Sdb/shn/qua/mav/fz/RhoGAP15B/Pten/ush/Arpc3B/myo/ovo/pyr/rl/Dd/mam/Zyx/spen/rpr/tnc/mbc/Galphao/sns/anchor/stan/chn/Mmp2/ths/sty/zfh2/pan/ct/He/m/esg/fuss/CG31406/Actbeta
194	GO:1901136	carbohydrate derivative catabolic process	77	0.47243	1.73205	0.00235878	0.0343604	0.0292064	1164	tags=25%, list=10%, signal=22%	PGRP-SC1a/PGRP-SC1b/PGRP-SC2/NT5E-2/CG8353/Idgf5/CG11158/CG17065/Adgf-D/PGRP-SA/Adgf-C/Idgf6/dUTPase/veil/Idgf4/CG12177/Hexo1/Oscillin/Sgsh
191	GO:0009144	purine nucleoside triphosphate metabolic process	37	0.591667	1.88276	0.00226695	0.0331937	0.0282147	2456	tags=59%, list=21%, signal=47%	ATPsynepsilonL/ATPsynbetaL/ATPsynF/awd/ATPsynG/ATPsynO/ATPsynD/ATPsynB/ATPsyngamma/ATPsynE/ras/sesB/ATPsynCF6/CLS/ATPsyndelta/blw/Fign/ATPsynbeta/Scox/sun/Datp/CG3337
192	GO:0009199	ribonucleoside triphosphate metabolic process	39	0.578971	1.87948	0.00226257	0.0331937	0.0282147	2456	tags=56%, list=21%, signal=45%	ATPsynepsilonL/ATPsynbetaL/ATPsynF/awd/ATPsynG/ATPsynO/ATPsynD/ATPsynB/ATPsyngamma/ATPsynE/ras/sesB/ATPsynCF6/CLS/ATPsyndelta/blw/Fign/ATPsynbeta/Scox/sun/Datp/CG3337
193	GO:0048640	negative regulation of developmental growth	93	-0.446122	-1.68599	0.00226145	0.0331937	0.0282147	3587	tags=46%, list=31%, signal=32%	hiw/dbo/Syp/Nf1/LanA/TSG101/Sema2b/Ire1/crb/ex/fkh/Dad/ft/dlg1/Akt/Tl/kibra/Sema1b/tor/Src42A/Sema5c/Fak/ewg/Src64B/scb/Csk/Tace/Sema2a/sgg/Liprin-gamma/Itgbn/Pten/stj/l(2)gl/ena/Galphao/plum/Octbeta1R/Sema1a/Lgr3/CG10508/unc-104/nwk
190	GO:1900425	negative regulation of defense response to bacterium	35	0.610658	1.9235	0.00221535	0.0329504	0.0280079	554	tags=14%, list=5%, signal=14%	PGRP-SC1a/PGRP-SC1b/PGRP-SC2/bam/pirk
187	GO:0061060	negative regulation of peptidoglycan recognition protein signaling pathway	33	0.629223	1.94922	0.00214502	0.0320732	0.0272623	554	tags=15%, list=5%, signal=14%	PGRP-SC1a/PGRP-SC1b/PGRP-SC2/bam/pirk
188	GO:0006334	nucleosome assembly	24	0.678238	1.94566	0.00213778	0.0320732	0.0272623	736	tags=46%, list=6%, signal=43%	His2A:CG33808/His2A:CG33832/His2A:CG33835/His2A:CG33838/His2A:CG33841/His2A:CG33844/His2A:CG33847/His2A:CG33850/His2A:CG33862/His2A:CG33865/BigH1
189	GO:1990138	neuron projection extension	57	-0.503873	-1.74323	0.00213667	0.0320732	0.0272623	3140	tags=44%, list=27%, signal=32%	Sema2b/Ank2/fz2/hep/Frl/DAAM/rut/Sema1b/Lar/Sema5c/spri/Sema2a/bsk/kuz/dnc/fz/Dscam1/stan/CadN2/Sema1a/path/dar1/CadN/RhoGAP100F/Sh
183	GO:0009141	nucleoside triphosphate metabolic process	44	0.566984	1.89344	0.00208177	0.0317336	0.0269736	2456	tags=55%, list=21%, signal=43%	ATPsynepsilonL/ATPsynbetaL/ATPsynF/awd/ATPsynG/ATPsynO/ATPsynD/dUTPase/ATPsynB/ATPsyngamma/ATPsynE/ras/sesB/ATPsynCF6/CLS/ATPsyndelta/blw/CG5757/Fign/ATPsynbeta/Scox/sun/Datp/CG3337
184	GO:0006367	transcription initiation at RNA polymerase II promoter	64	0.518142	1.84779	0.00208862	0.0317336	0.0269736	4242	tags=72%, list=36%, signal=46%	Taf12L/nht/Rpt4R/sa/CycH/Taf9/TfIIEalpha/Sec13/SC35/NC2beta/Tfb4/Xpd/TfIIA-S/x16/M1BP/can/Taf11/Mat1/Tfb1/Taf10/Tfb5/Polr2I/Srp54/TfIIFalpha/mrn/Ssb-c31a/Taf10b/Taf12/MED16/Rpt4/Taf6/B52/TfIIB/TfIIA-L/Trf/TfIIFbeta/Ssl1/Rbp1/Polr2G/caz/ear/SF2/Taf2/Tbp/Taf8/Taf5
186	GO:0017156	calcium-ion regulated exocytosis	15	-0.712887	-1.80317	0.00206023	0.0317336	0.0269736	1762	tags=60%, list=15%, signal=51%	Rph/Sytalpha/Sytbeta/Syt4/Cadps/Fife/Rim/unc-13/Syt7
185	GO:0071241	cellular response to inorganic substance	18	-0.688327	-1.80819	0.00208573	0.0317336	0.0269736	1983	tags=56%, list=17%, signal=46%	bsk/PRL-1/Galphaq/rl/Sytalpha/uex/Ggamma30A/Sytbeta/Syt4/Syt7
182	GO:0008306	associative learning	53	-0.501651	-1.72294	0.00203454	0.0315913	0.0268527	3729	tags=60%, list=32%, signal=41%	S6kII/Egfr/Atx2/Nf1/AGO1/Shal/spi/drl/Sap47/rut/chico/vn/Nrx-1/eas/Krn/Fas2/Nmdar1/gish/sgg/Pka-C1/rg/Gad1/dnc/Syn/Alk/Dop1R1/AdoR/DopEcR/rad/Oamb/futsch/Rdl
181	GO:0019646	aerobic electron transport chain	82	0.481707	1.78647	0.00199434	0.0311381	0.0264675	1762	tags=54%, list=15%, signal=46%	ND-B12/COX5A/ND-B18/COX4/cype/ND-30/UQCR-14/CG7630/Cyt-c1L/SdhC/ND-PDSW/UQCR-C2/ND-B14/CIA30/levy/ND-B14.5B/COX7C/ND-18/ND-ASHI/ND-B14.7/ND-B17/ND-MNLL/COX5B/UQCR-6.4/CG9034/COX7A/ND-39/RFeSP/ND-20/ND-75/SdhD/UQCR-Q/ND-ACP/CG11752/NP15.6/Cyt-c1/ND-42/ND-15/ND-13A/ND-B15/ND-B14.5A/COX8/ND-19/ND-B17.2
180	GO:0009142	nucleoside triphosphate biosynthetic process	34	0.598681	1.86554	0.00197481	0.0310044	0.0263538	2456	tags=65%, list=21%, signal=51%	ATPsynepsilonL/ATPsynbetaL/ATPsynF/awd/ATPsynG/ATPsynO/ATPsynD/ATPsynB/ATPsyngamma/ATPsynE/ras/sesB/ATPsynCF6/CLS/ATPsyndelta/blw/CG5757/ATPsynbeta/Scox/sun/Datp/CG3337
179	GO:0016072	rRNA metabolic process	163	0.39762	1.62861	0.00195871	0.0309236	0.0262851	4115	tags=55%, list=35%, signal=36%	CG10993/Fib/CG6999/Polr1E/CG32706/RpL10Ab/RpS8/Rrp40/Rbm13/CG32409/CG40813/CG9107/CG11858/CG41562/RpS16/CG6833/RpS21/dbe/mtTFB1/CG14543/RpL7A/Sas10/CG11417/RpL35/RpL7/CG6712/Rrp42/CG2260/CG8939/rept/CG3527/CG3817/Non3/CG2972/RpS7/Rrp4/hoip/CG4038/Mettl5/ais/CG8064/eIF6/Nop60B/nop5/Ski6/CG7246/CG7728/Mtr4/RpS28b/LTV1/CG11123/Pop4/Rpt4/bys/CG10903/CG6937/Rrp45/CG14683/l(2)34Fd/nclb/NHP2/CG5800/RpLP0-like/CG1785/Ip259/CG9344/CG7637/CG1542/Nnp-1/Mpp6/CG12909/BHD/CG8204/RIOK2/wcd/pcm/CG1671/pths/Rtc1/CG8545/CG30349/Nop56/l(1)G0020/Dis3/CG11837/CG6724/ppan/Mybbp1A/CG32344
178	GO:0006364	rRNA processing	145	0.407836	1.63649	0.00181084	0.0287496	0.0244372	4052	tags=55%, list=34%, signal=37%	CG10993/Fib/CG6999/CG32706/RpL10Ab/RpS8/Rrp40/Rbm13/CG32409/CG40813/CG9107/CG11858/CG41562/RpS16/CG6833/RpS21/dbe/mtTFB1/CG14543/RpL7A/Sas10/CG11417/RpL35/RpL7/CG6712/Rrp42/CG2260/CG8939/CG3527/CG3817/Non3/CG2972/RpS7/Rrp4/hoip/CG4038/Mettl5/ais/CG8064/eIF6/Nop60B/nop5/CG7246/CG7728/Mtr4/RpS28b/LTV1/CG11123/Pop4/bys/CG10903/CG6937/Rrp45/CG14683/l(2)34Fd/nclb/NHP2/CG5800/RpLP0-like/CG1785/Ip259/CG9344/CG7637/CG1542/Nnp-1/Mpp6/CG12909/CG8204/RIOK2/wcd/CG1671/pths/Rtc1/CG8545/CG30349/Nop56/l(1)G0020/CG11837/CG6724/ppan
177	GO:0042752	regulation of circadian rhythm	90	-0.444886	-1.66183	0.0017019	0.0271727	0.0230968	1982	tags=30%, list=17%, signal=25%	sgg/Pka-C1/gl/na/Dh31/robo1/cwo/InR/5-HT1A/cue/Adar/Trh/Clk/Hk/Shab/Dop1R2/5-HT1B/norpA/Ets96B/Pdfr/hll/Cipc/eys/Oamb/Rdl/Sh/qvr
176	GO:0051240	positive regulation of multicellular organismal process	199	-0.375405	-1.58738	0.00159121	0.0258285	0.0219543	3713	tags=41%, list=32%, signal=29%	Wnt5/wnd/Itpr/Orcokinin/Sirt1/p53/Tor/Nf1/wake/htl/Rassf/aPKC/oc/Nedd4/repo/Ank2/step/E(spl)m3-HLH/Smox/Nca/kis/RasGAP1/Hipk/nudE/nmo/spi/CCAP/Acer/CG42638/Trpml/trio/dlg1/kat-60L1/mop/Akt/5-HT2A/hzg/chico/abd-A/babo/rictor/PIP4K/TkR99D/Ilp6/N/nerfin-1/Gbp1/PlexA/G9a/Sox102F/ey/fz/Dh31/pyr/rl/Proc/Zyx/wap/Crz/InR/stan/cue/Trh/sNPF/Cals/bun/Hk/Shab/sNPF-R/esg/PlexB/Ets96B/pros/cac/dar1/hll/Myc/sif/Oamb/Actbeta/Sh/qvr
175	GO:0051056	regulation of small GTPase mediated signal transduction	87	-0.45556	-1.69757	0.0016044	0.0258285	0.0219543	4085	tags=48%, list=35%, signal=32%	CG42674/dos/CG5521/CG43658/CG15611/RhoGAP54D/Lztr1/CG3630/CG9098/raskol/Pura/Sbf/Nf1/step/trio/Slmap/tor/Sur-8/RhoGAP1A/Exn/CG4853/RhoGEF2/Crag/spri/RapGAP1/CG30440/cv-c/CG2113/conu/Epac/CG43102/RhoGEF3/mbc/Ziz/sty/Zir/CG5937/PsGEF/rad/CG34393/Rab3-GEF/RhoGAP100F
174	GO:0051606	detection of stimulus	95	-0.456658	-1.73399	0.00160857	0.0258285	0.0219543	1833	tags=33%, list=16%, signal=28%	hmw/Ir68a/PIP5K59B/Gycalpha99B/santa-maria/Galphaq/stj/Ggamma30A/Dscam1/Or2a/Gprk1/Ir40a/ninaC/Ir51b/shakB/Gr64e/OtopLa/CG15270/norpA/rdgA/ATP8B/cac/inaC/CheB42c/Gr64a/Gr64c/Sh/Pzl/Ir76a/Or45b/Ir54a
173	GO:0002921	negative regulation of humoral immune response	22	0.70008	1.96929	0.00152101	0.0248461	0.0211193	86	tags=14%, list=1%, signal=14%	PGRP-SC1a/PGRP-SC1b/PGRP-SC2
172	GO:0030855	epithelial cell differentiation	309	-0.334009	-1.47712	0.00144384	0.0237227	0.0201643	4273	tags=49%, list=36%, signal=32%	Rab7/tkv/Cyfip/Ssk/dia/Dl/stl/sosie/zye/wg/Dhc64C/Mbs/hop/Gprk2/Pi3K92E/bon/btl/in/mid/msn/frtz/par-1/mys/Mrtf/cup/Cbl/grh/sqd/fj/Ppcs/CalpB/Egfr/fry/Mtl/spoon/baz/Abd-B/grk/18w/Rap1/ab/par-6/aPKC/zip/phyl/ptc/Ced-12/ph-p/mim/ttk/Rala/smo/tj/kis/Fs(2)Ket/Traf4/shg/nudE/spi/crb/Nost/Apc/chif/AP-2alpha/GMF/ex/hep/tow/br/GATAe/BicC/fkh/Stat92E/ft/csw/spir/dlg1/ck/CASK/tsh/jing/mop/Akt/kibra/if/Not1/CG41099/tor/Pvf1/puc/Rme-8/chico/cora/Lar/yrt/vn/fng/RhoGEF2/cta/spri/orb/emc/bbg/ds/Pvr/sl/Crk/Src64B/fs(1)K10/Krn/N/tio/H15/rhea/alpha-Cat/bsk/sgg/nyo/exex/sn/kuz/stai/Parp/qua/sc/smog/fz/Pten/ovo/mey/mam/spen/hbs/mbc/ena/Galphao/pigs/rk/InR/aop/tyn/stan/ci/sty/bun/CG15721/m/slbo/Sox21a/dec/kug
171	GO:0042462	eye photoreceptor cell development	97	-0.43444	-1.65184	0.00143565	0.0237227	0.0201643	3844	tags=49%, list=33%, signal=34%	Cam/Dab/grh/didum/fry/Atx2/pyd/lola/oc/vimar/ttk/PIG-V/Nrk/Ire1/crb/Nct/rno/csw/Amph/kibra/Ten-m/Lar/yrt/bdl/Syn2/Kr-h1/AP-1sigma/Doa/N/rg/tutl/Pten/tinc/Alk/Smyd4-3/SP2353/tau/stan/CadN2/jeb/sty/Smyd4-2/chp/CadN/eys/RhoGAP100F/mbl/dysc
170	GO:0042461	photoreceptor cell development	113	-0.420586	-1.64153	0.00134187	0.0223065	0.0189606	4402	tags=60%, list=37%, signal=38%	Afti/rumi/PDZ-GEF/dac/Smyd4-4/msk/wts/ebi/klar/rau/Dl/seq/Mbs/dos/msn/Cam/Dab/grh/didum/fry/Atx2/baz/pyd/lola/oc/vimar/ttk/PIG-V/Nrk/Ire1/crb/Nct/rno/Bsg/csw/Amph/kibra/Ten-m/Lar/yrt/bdl/edl/Syn2/Kr-h1/AP-1sigma/Doa/N/pnt/cnn/rg/tutl/Pten/tinc/Alk/Smyd4-3/SP2353/tau/stan/CadN2/jeb/sty/Smyd4-2/chp/CadN/eys/RhoGAP100F/mbl/dysc
169	GO:0007422	peripheral nervous system development	54	-0.52095	-1.79691	0.00131555	0.0219986	0.0186988	3149	tags=52%, list=27%, signal=38%	ttk/repo/spi/trio/Tollo/Reph/exd/vvl/abd-A/vn/mirr/hth/fra/N/Appl/cnn/Npc1b/Ephrin/Eph/sc/Trim9/spen/cwo/Dscam1/chn/ct/pros/GlcAT-P
168	GO:0022410	circadian sleep/wake cycle process	43	-0.562319	-1.83903	0.00126827	0.0213341	0.0181341	1546	tags=35%, list=13%, signal=30%	Dh31/InR/5-HT1A/cue/Trh/Clk/Hk/Shab/Dop1R2/Nipped-B/Ets96B/hll/Oamb/Sh/qvr
167	GO:0045187	regulation of circadian sleep/wake cycle, sleep	36	-0.567794	-1.77014	0.00115833	0.0196014	0.0166612	1239	tags=33%, list=11%, signal=30%	InR/5-HT1A/cue/Trh/Clk/Hk/Shab/Dop1R2/Ets96B/hll/Sh/qvr
166	GO:0045333	cellular respiration	147	0.423903	1.7059	0.00114601	0.0195098	0.0165834	2570	tags=50%, list=22%, signal=39%	ATPsynepsilonL/ATPsynbetaL/ND-B12/COX5A/ND-B18/COX4/ATPsynF/cype/Mdh1/ND-30/ATPsynO/UQCR-14/CG7630/Cyt-c1L/SdhC/ND-PDSW/UQCR-C2/ND-20L/ND-B14/CIA30/levy/ND-B14.5B/COX7C/fh/ND-18/ND-ASHI/ND-B14.7/CG10748/ND-B17/ND-MNLL/COX5B/UQCR-6.4/CG9034/COX7A/dj-1beta/Scsalpha1/ND-39/RFeSP/ND-20/ND-75/SdhD/UQCR-Q/Idh3a/ND-ACP/CG11752/ATPCL/NP15.6/Irp-1A/Cyt-c1/CG5214/ND-42/ND-15/ND-13A/ND-B15/Mdh2/ND-B14.5A/COX8/ND-19/ND-B17.2/SdhB/Lrpprc2/ATPsynbeta/kdn/ND-51/ND-24/sun/ox/Idh3g/CG3337/ND-MWFE/ND-13B/Cyt-c-p/Idh3b
165	GO:0006835	dicarboxylic acid transport	27	-0.633964	-1.85964	0.00111786	0.0191459	0.016274	2418	tags=59%, list=21%, signal=47%	CG5254/GC2/Dic2/Prestin/Dic3/Indy-2/CG8026/Sol1/VGlut/Indy/CG18418/CG9582/KaiR1D/Eaat2/CG7514/CG16736
164	GO:0034470	ncRNA processing	298	0.351995	1.55995	0.00110317	0.0190095	0.0161581	4115	tags=49%, list=35%, signal=32%	CG15930/Kots/aub/blanks/CG10993/scu/Fib/CG2006/CG6999/SoYb/CG32706/Tsen15/mael/RpL10Ab/CG8097/mdlc/RpS8/Rrp40/cuff/Rbm13/mldr/Ddx1/CG32409/Tcs4/RtcB/CG15014/CG40813/CG9107/wuho/CG11858/CG41562/IntS14/RpS16/CG6833/RpS21/Dph3/dbe/La/Cbp20/mtTFB1/CG14543/RpL7A/Sas10/CG11417/CG10189/RpL35/CG3587/CG31249/RpL7/CG6712/Rrp42/CG2260/CG8939/CG3527/IntS2/CG3817/Non3/CG2972/RpS7/Nfs1/Rrp4/Uba4/Rpp14a/hoip/CG4038/CG4045/Mettl5/MTPAP/Archease/ais/Trm7-34/CG4610/CG8064/eIF6/Tpt/Nop60B/nop5/Ski6/CG10463/THADA/CG7246/CG7728/omd/Mtr4/CG16790/cbc/CG2034/Tgt/RpS28b/LTV1/CG6907/CG11123/Pop4/bys/CG9752/CG10903/CG6937/CG4622/Rrp45/CG32281/CG14683/l(2)34Fd/nclb/NHP2/CG5800/RpLP0-like/CG1785/rswl/Ip259/CG9344/CG7637/CRIF/CG1542/CycC/Dcr-1/Elp3/Nnp-1/Mpp6/Pus1/CG18528/CG12909/vret/tapas/CG8204/Suv3/RIOK2/wcd/Pus7/CG9596/CG1671/pths/tej/Rtc1/CG8545/poly/CG30349/Nop56/l(1)G0020/IntS11/CG11837/CG6724/ppan/Trm1/Nbr/CG32344
163	GO:0140115	export across plasma membrane	10	-0.807245	-1.83544	0.00107234	0.0185915	0.0158028	1036	tags=40%, list=9%, signal=37%	CG45062/CG5250/nrv3/JYalpha
162	GO:0009205	purine ribonucleoside triphosphate metabolic process	36	0.60398	1.91625	0.00106342	0.0185507	0.0157682	2456	tags=61%, list=21%, signal=48%	ATPsynepsilonL/ATPsynbetaL/ATPsynF/awd/ATPsynG/ATPsynO/ATPsynD/ATPsynB/ATPsyngamma/ATPsynE/ras/sesB/ATPsynCF6/CLS/ATPsyndelta/blw/Fign/ATPsynbeta/Scox/sun/Datp/CG3337
161	GO:0042330	taxis	110	-0.431621	-1.67837	0.000997605	0.0175108	0.0148842	3450	tags=54%, list=29%, signal=38%	M6/slgA/CG6867/wun2/lola/Sema2b/fz2/sli/yuri/Timp/Hipk/nmo/br/drl/Rac2/dlg1/CarT/LRP1/l(3)L1231/Tl/Sema1b/tor/robo2/Ten-m/TrpA1/Sema5c/beat-IIIc/Sulf1/Ptth/pain/orion/NetB/shep/svp/Nmdar1/lap/S6k/Sema2a/Ten-a/Ptp69D/PlexA/Gycalpha99B/santa-maria/Galphaq/fz/Wnt4/CG34353/Con/stan/robo3/Dop1R1/Sema1a/ple/esg/norpA/rdgA/Pdfr/Drl-2/CG3857
160	GO:0055078	sodium ion homeostasis	11	-0.782543	-1.81506	0.000977599	0.0172668	0.0146769	1036	tags=36%, list=9%, signal=33%	CG45062/CG5250/nrv3/JYalpha
159	GO:0045433	male courtship behavior, veined wing generated song production	15	-0.740245	-1.87237	0.00094305	0.0167614	0.0142472	1556	tags=47%, list=13%, signal=41%	fru/btv/cac/Nlg2/fipi/FoxP/para
157	GO:0048565	digestive tract development	106	-0.428011	-1.65454	0.000930218	0.0166379	0.0141423	4251	tags=61%, list=36%, signal=39%	Ssk/Ubx/sob/pbl/wg/hop/put/Myo31DF/sna/rho/mys/Notum/srp/Egfr/Mef2/FoxK/cnc/Abd-B/opa/zip/fz2/sli/shg/D/spi/drm/crb/GATAe/fkh/Stat92E/Dad/trh/byn/LanB2/tsh/if/Pvf1/puc/abd-A/vn/mew/emc/cv-c/Pvr/N/svp/scb/wb/pnt/raw/bsk/cnn/Antp/shn/fz/tnc/Alk/IA-2/pim/pan/ct/lab/Sox21a/kug/Kr
158	GO:0055123	digestive system development	106	-0.428011	-1.65454	0.000930218	0.0166379	0.0141423	4251	tags=61%, list=36%, signal=39%	Ssk/Ubx/sob/pbl/wg/hop/put/Myo31DF/sna/rho/mys/Notum/srp/Egfr/Mef2/FoxK/cnc/Abd-B/opa/zip/fz2/sli/shg/D/spi/drm/crb/GATAe/fkh/Stat92E/Dad/trh/byn/LanB2/tsh/if/Pvf1/puc/abd-A/vn/mew/emc/cv-c/Pvr/N/svp/scb/wb/pnt/raw/bsk/cnn/Antp/shn/fz/tnc/Alk/IA-2/pim/pan/ct/lab/Sox21a/kug/Kr
156	GO:0070588	calcium ion transmembrane transport	45	-0.549606	-1.81573	0.000875137	0.0158534	0.0134755	2327	tags=44%, list=20%, signal=36%	pain/sl/Prestin/PMCA/RyR/Recs1/Ca-Ma2d/stj/CG12061/Mid1/CG1090/Nckx30C/Ca-alpha1T/Ca-beta/norpA/KaiR1D/cac/CG4704/stol/CG43321
155	GO:0023061	signal release	128	-0.41926	-1.67058	0.000831221	0.015155	0.0128818	2783	tags=33%, list=24%, signal=25%	Dyb/CASK/mop/Akt/Chc/Rab3-GAP/Exn/Sec10/rogdi/CG9650/GABA-B-R2/Syngr/sky/Rab3/NFAT/Gbp1/nSyb/JhI-21/Rph/Syx4/Syn/Sytalpha/Sytbeta/cmpy/InR/Sol1/Syt4/Frq2/CanB/brp/Cadps/Fife/KaiR1D/unc-104/cac/cpx/Rab3-GEF/Rim/Snap25/unc-13/Syt7/Frq1
154	GO:0022603	regulation of anatomical structure morphogenesis	181	-0.381692	-1.58793	0.000825294	0.0151447	0.012873	4194	tags=50%, list=36%, signal=33%	dia/Dl/pbl/zye/Lrrk/hop/Gbeta13F/btl/msn/par-1/mys/Ythdf/Dok/Fis1/Wnt5/fj/ss/fry/Mtl/baz/sd/htl/pyd/Rap1/aPKC/zip/Nedd4/ed/ttk/Sema2b/Rala/fz2/Hipk/nudE/nmo/babos/Hecw/trio/Frl/cno/ft/DAAM/Bx/Hem/bb8/Rac2/kat-60L1/kmr/Sema1b/flw/vvl/Sema5c/RhoGEF2/cta/RhoGAPp190/cv-c/ds/fra/Cad86C/pnt/gish/Sema2a/raw/nyo/PlexA/G9a/tutl/kn/smog/fz/Pten/ovo/Trim9/rl/mey/Dscam1/aop/tyn/stan/CG17991/fzo/m/Sema1a/PlexB/pros/unc-104/dar1/CadN/sif/Pgam5-2/fred
153	GO:0008039	synaptic target recognition	50	-0.557273	-1.89214	0.000822362	0.0151447	0.012873	3395	tags=60%, list=29%, signal=43%	CG6867/ab/gek/Sema2b/fz2/sli/Nrx-IV/Tl/robo2/Ten-m/beat-IIIc/Sulf1/Pvf3/NetB/Sema2a/Ten-a/Ptp69D/CG5758/tutl/hig/Wnt4/slow/Con/robo3/nrm/Sema1a/CG32373/Drl-2/loaf/dpr12
152	GO:0050802	circadian sleep/wake cycle, sleep	39	-0.569947	-1.80927	0.000800332	0.0148799	0.0126479	1239	tags=33%, list=11%, signal=30%	InR/5-HT1A/cue/Trh/Clk/Hk/Shab/Dop1R2/Nipped-B/Ets96B/hll/Sh/qvr
151	GO:0002698	negative regulation of immune effector process	19	0.744872	2.03171	0.000777646	0.0145538	0.0123708	86	tags=16%, list=1%, signal=16%	PGRP-SC1a/PGRP-SC1b/PGRP-SC2
150	GO:0006119	oxidative phosphorylation	107	0.469467	1.81596	0.000743392	0.0140055	0.0119047	2463	tags=56%, list=21%, signal=45%	ATPsynepsilonL/ATPsynbetaL/ND-B12/COX5A/ND-B18/COX4/ATPsynF/cype/ND-30/ATPsynO/UQCR-14/CG7630/Cyt-c1L/SdhC/ND-PDSW/UQCR-C2/ND-B14/CIA30/levy/ND-B14.5B/COX7C/fh/ND-18/ND-ASHI/ND-B14.7/ND-B17/ND-MNLL/COX5B/UQCR-6.4/CG9034/COX7A/dj-1beta/ND-39/RFeSP/ND-20/ND-75/SdhD/UQCR-Q/ND-ACP/CG11752/NP15.6/Cyt-c1/ND-42/ND-15/ND-13A/ND-B15/ND-B14.5A/COX8/ND-19/ND-B17.2/SdhB/Lrpprc2/ATPsynbeta/ND-51/ND-24/sun/ox/CG3337/ND-MWFE/ND-13B
144	GO:0002785	negative regulation of antimicrobial peptide production	15	0.800533	2.02897	0.000736223	0.0139635	0.011869	86	tags=20%, list=1%, signal=20%	PGRP-SC1a/PGRP-SC1b/PGRP-SC2
145	GO:0009145	purine nucleoside triphosphate biosynthetic process	29	0.631298	1.8901	0.000735894	0.0139635	0.011869	2456	tags=72%, list=21%, signal=57%	ATPsynepsilonL/ATPsynbetaL/ATPsynF/awd/ATPsynG/ATPsynO/ATPsynD/ATPsynB/ATPsyngamma/ATPsynE/ras/sesB/ATPsynCF6/CLS/ATPsyndelta/blw/ATPsynbeta/Scox/sun/Datp/CG3337
146	GO:0009206	purine ribonucleoside triphosphate biosynthetic process	29	0.631298	1.8901	0.000735894	0.0139635	0.011869	2456	tags=72%, list=21%, signal=57%	ATPsynepsilonL/ATPsynbetaL/ATPsynF/awd/ATPsynG/ATPsynO/ATPsynD/ATPsynB/ATPsyngamma/ATPsynE/ras/sesB/ATPsynCF6/CLS/ATPsyndelta/blw/ATPsynbeta/Scox/sun/Datp/CG3337
149	GO:0006091	generation of precursor metabolites and energy	238	0.374441	1.62201	0.000724474	0.0139635	0.011869	1711	tags=33%, list=15%, signal=29%	Ilp2/Adh/ATPsynepsilonL/ATPsynbetaL/FASN1/Gapdh1/Taldo/Tpi/Pgd/Pglym78/ND-B12/COX5A/ND-B18/COX4/Rpi/ATPsynF/Gapdh2/cype/Mdh1/ND-30/ATPsynO/UQCR-14/CG7630/Cyt-c1L/SdhC/ND-PDSW/Ald1/UQCR-C2/ND-20L/ND-B14/CIA30/levy/ND-B14.5B/Pgk/COX7C/Eno/fh/ND-18/ND-ASHI/GlyP/ND-B14.7/CG10748/ND-B17/ND-MNLL/COX5B/Oscillin/UQCR-6.4/CG9034/COX7A/dj-1beta/Scsalpha1/ND-39/RFeSP/Pgi/Pgm1/ND-20/Fdh/ND-75/SdhD/UQCR-Q/AGBE/Idh3a/ND-ACP/CG11752/ATPCL/NP15.6/Irp-1A/PyK/Cyt-c1/CG5214/ND-42/ND-15/ND-13A/ND-B15/Zw/Mdh2/ND-B14.5A/COX8/ND-19
148	GO:0010975	regulation of neuron projection development	115	-0.437683	-1.72472	0.000734545	0.0139635	0.011869	3303	tags=43%, list=28%, signal=31%	lola/Ror/Nedd4/Sema2b/fz2/Nrk/nudE/babos/Hecw/trio/DAAM/Rac2/kat-60L1/LRP1/Akt/Sema1b/Imp/vvl/rictor/Sema5c/RhoGEF2/RhoGAPp190/cv-c/Kr-h1/fra/NetB/comm/S6k/Sema2a/PlexA/G9a/tutl/kn/mav/fz/Pten/Trim9/robo1/Dscam1/stan/Ddr/Sema1a/PlexB/pros/unc-104/dar1/CadN/sif/Ret
147	GO:0046532	regulation of photoreceptor cell differentiation	45	-0.553671	-1.82916	0.000717397	0.0139635	0.011869	3827	tags=60%, list=33%, signal=41%	mask/Dab/S6kII/ss/p53/Rap1/cdi/oc/ed/ttk/RasGAP1/Nct/csw/mop/Src42A/Kr-h1/sl/Src64B/N/sdk/spg/rl/tinc/aop/sty/sv/pros
143	GO:0008348	negative regulation of antimicrobial humoral response	19	0.747845	2.03982	0.000694141	0.0137178	0.0116601	86	tags=16%, list=1%, signal=16%	PGRP-SC1a/PGRP-SC1b/PGRP-SC2
142	GO:0001505	regulation of neurotransmitter levels	102	-0.453537	-1.7473	0.000677161	0.0134764	0.011455	2783	tags=35%, list=24%, signal=27%	Dyb/CarT/CASK/mop/Chc/Rab3-GAP/Exn/Sec10/rogdi/GABA-B-R2/Syngr/sky/Rab3/NFAT/nSyb/Rph/Syx4/Syn/Sytalpha/Sytbeta/Sol1/Syt4/Frq2/CanB/brp/Cadps/Fife/KaiR1D/cac/cpx/Rab3-GEF/Rim/Snap25/unc-13/Syt7/Frq1
141	GO:1902531	regulation of intracellular signal transduction	356	-0.326791	-1.47116	0.00066782	0.0133848	0.0113771	4035	tags=42%, list=34%, signal=29%	put/Myd88/dos/Gprk2/Pi3K92E/CG5521/CG43658/msn/CG15611/SkpA/par-1/RhoGAP54D/Atg2/Cbl/Lztr1/CG3630/PRAS40/Dok/Usp7/CG9098/raskol/S6kII/Leash/aos/IKKbeta/Mtor/Egfr/Mkp3/Tor/Orai/Pura/Sbf/Nf1/Sik3/ImpL2/POSH/pyd/Rap1/Cad96Ca/Rassf/aPKC/Ror/ptc/Ced-12/wrd/ed/Iml1/Rala/step/Prosap/Clbn/Traf4/Nrk/Hipk/spi/crb/ex/CG42638/Trpml/alpha-Spec/trio/cno/Slmap/ft/poe/Cul1/Akt/rut/kibra/Aplip1/tor/Pvf1/flw/puc/Src42A/chico/TrpA1/rictor/vn/Sur-8/RhoGAP1A/Exn/CG4853/RhoGEF2/Crag/spri/scyl/RapGAP1/PIP4K/CG30440/cv-c/ds/Pvr/sl/Crk/Src64B/CG14305/CG2113/Urm1/conu/Csk/Sesn/raw/sgg/Pka-C1/Gbp1/chrb/CYLD/Recs1/Schip1/dnc/Ufd4/Epac/fmt/CG43102/tefu/RhoGEF3/Pten/spg/myo/l(2)gl/Zyx/rpr/mbc/Alk/wap/Nil/Sik2/PVRAP/Ziz/InR/ci/jeb/pod1/sty/Ddr/sNPF/Zir/sigmar/sNPF-R/CG5937/PsGEF/DopEcR/Pdfr/rad/CG10508/CG34393/Rab3-GEF/RhoGAP100F/armi
140	GO:0042745	circadian sleep/wake cycle	50	-0.563405	-1.91296	0.00065222	0.0131655	0.0111907	1546	tags=34%, list=13%, signal=30%	Dh31/InR/5-HT1A/cue/Trh/Clk/Hk/Shab/Dop1R2/Nipped-B/Ets96B/Pdfr/hll/Oamb/Rdl/Sh/qvr
139	GO:0050803	regulation of synapse structure or activity	190	-0.378099	-1.58811	0.000632407	0.0128992	0.0109643	4068	tags=49%, list=35%, signal=33%	wit/Lrrk/Khc-73/put/Pi3K92E/btl/dlp/SkpA/spartin/mys/cup/pum/S6kII/wnd/hiw/Tor/Atx2/dbo/Syp/Nf1/Cul2/beta-Spec/LanA/htl/Spn/Rab8/Nedd4/Ank2/Smox/kis/nmo/CG42638/Trpml/alpha-Spec/trio/Dad/Hem/dlg1/CASK/Ekar/Akt/Aplip1/Src42A/Ten-m/babo/rictor/Rab3-GAP/Ypel/Nrx-1/Fak/Syn1/Syn2/ewg/Src64B/Fas2/scb/S6k/CaMKII/sgg/Ten-a/brat/metro/Liprin-gamma/drpr/CG11155/Itgbn/PIP5K59B/Dg/GluRIIB/mav/stj/Syx4/myo/ena/Galphao/rt/plum/stan/DIP-gamma/Cals/Octbeta1R/VGlut/Shab/KaiR1D/unc-104/cac/Nlg2/sif/nwk/futsch/dysc/dpr11/Actbeta/Sh
138	GO:0045596	negative regulation of cell differentiation	93	-0.471073	-1.78029	0.000634462	0.0128992	0.0109643	3827	tags=55%, list=33%, signal=37%	mask/Ythdf/S6kII/srp/aos/bnl/p53/Su(H)/sd/ana/Abd-B/goe/cdi/C1GalTA/zfh1/ed/ttk/repo/Sema2b/RasGAP1/chm/enok/Stat92E/Ser/tws/kibra/Sema1b/Sema5c/Kr-h1/sl/Fas2/N/sdk/pnt/Sema2a/brat/Pten/ush/hdc/l(2)gl/gcm2/aop/chn/sty/bun/He/Sema1a/esg/pros/CadN/Sox21a
137	GO:0035295	tube development	238	-0.356954	-1.54012	0.000620584	0.0128012	0.0108811	4270	tags=54%, list=36%, signal=35%	klar/tkv/Ssk/Ubx/insc/sob/ect/seq/pbl/wg/wat/Dhc64C/hop/put/btl/Myo31DF/bs/mid/sna/Cds/rho/mys/tup/wkd/Notum/grh/srp/stac/bnl/Gyc76C/Egfr/Mkp3/Mef2/FoxK/Tor/baz/cnc/Abd-B/pyd/opa/TSG101/par-6/aPKC/zip/caps/Rbcn-3B/ed/ttk/knk/fz2/sli/noc/trn/Timp/shg/D/spi/drm/crb/lolal/GATAe/fkh/Stat92E/LanB1/Dad/trh/h/byn/Rac2/LanB2/tsh/pnr/if/Pvf1/stumps/puc/CG45105/robo2/abd-A/vn/jumu/Hand/brk/mew/emc/cv-c/Mmp1/Pvr/Ptp10D/hth/N/tio/svp/scb/dysf/wb/H15/rhea/pnt/raw/bsk/cnn/Antp/shn/sc/fz/hdc/rl/robo1/Zyx/hbs/tnc/mbc/Alk/IA-2/CHES-1-like/pim/tau/Mmp2/ich/sty/pan/ct/esg/lab/Sox21a/kug/Kr
136	GO:0033108	mitochondrial respiratory chain complex assembly	70	0.511778	1.8503	0.000602558	0.0125208	0.0106427	1762	tags=41%, list=15%, signal=35%	ND-B12/ND-B18/Sdhaf3/CG17726/ND-PDSW/ND-20L/ND-B14/CIA30/ND-B14.5B/sicily/ND-18/ND-ASHI/ND-B14.7/ND-MNLL/COX6B/CG3270/CG44194/ND-39/ND-20/ND-ACP/Ccdc56/Cox17/ND-15/l(3)87Df/ND-B15/CG13018/ND-19/Surf1/ND-B17.2
134	GO:0006120	mitochondrial electron transport, NADH to ubiquinone	43	0.589059	1.94986	0.000594317	0.012441	0.0105749	2463	tags=70%, list=21%, signal=55%	ND-B12/ND-B18/ND-30/ND-PDSW/ND-B14/CIA30/ND-B14.5B/ND-18/ND-ASHI/ND-B14.7/ND-B17/ND-MNLL/CG9034/ND-39/ND-20/ND-75/ND-ACP/CG11752/NP15.6/ND-42/ND-15/ND-13A/ND-B15/ND-B14.5A/ND-19/ND-B17.2/ND-51/ND-24/ND-MWFE/ND-13B
135	GO:0045595	regulation of cell differentiation	268	-0.358539	-1.55733	0.000592349	0.012441	0.0105749	4060	tags=45%, list=35%, signal=30%	Dhc64C/Lrrk/Mbs/Pi3K92E/btl/mid/Sidpn/par-1/mask/Ythdf/Dab/grh/S6kII/srp/Wnt5/Orcokinin/aos/unk/bnl/ss/p53/Su(H)/sd/ana/Cenp-C/Abd-B/goe/Rap1/bru1/cdi/aPKC/Hey/oc/Nedd4/C1GalTA/zfh1/ed/ttk/repo/Sema2b/smo/E(spl)m3-HLH/Smox/RasGAP1/nudE/spi/Apc/Nct/chm/enok/ex/Stat92E/Ser/csw/tws/DAAM/h/Cul1/kat-60L1/mop/kibra/E(spl)mdelta-HLH/Sema1b/Src42A/Vmat/babo/Sema5c/nub/vn/Kr-h1/orion/sl/hth/Src64B/Fas2/N/sdk/pnt/Sema2a/bsk/nerfin-1/brat/PlexA/G9a/SoxN/Antp/E(spl)m7-HLH/kn/bab2/fz/Pten/ush/hdc/spg/l(2)gl/pyr/rl/tinc/gcm2/cwo/Alk/InR/aop/stan/chn/ci/sty/bun/He/Sema1a/esg/PlexB/sv/pros/dar1/Myc/CadN/sif/Sox21a/Kr/Actbeta
133	GO:0009060	aerobic respiration	138	0.442015	1.7603	0.000548792	0.0116608	0.00991171	2570	tags=53%, list=22%, signal=42%	ATPsynepsilonL/ATPsynbetaL/ND-B12/COX5A/ND-B18/COX4/ATPsynF/cype/Mdh1/ND-30/ATPsynO/UQCR-14/CG7630/Cyt-c1L/SdhC/ND-PDSW/UQCR-C2/ND-20L/ND-B14/CIA30/levy/ND-B14.5B/COX7C/fh/ND-18/ND-ASHI/ND-B14.7/CG10748/ND-B17/ND-MNLL/COX5B/UQCR-6.4/CG9034/COX7A/dj-1beta/Scsalpha1/ND-39/RFeSP/ND-20/ND-75/SdhD/UQCR-Q/Idh3a/ND-ACP/CG11752/ATPCL/NP15.6/Irp-1A/Cyt-c1/CG5214/ND-42/ND-15/ND-13A/ND-B15/Mdh2/ND-B14.5A/COX8/ND-19/ND-B17.2/SdhB/Lrpprc2/ATPsynbeta/kdn/ND-51/ND-24/sun/ox/Idh3g/CG3337/ND-MWFE/ND-13B/Cyt-c-p/Idh3b
132	GO:0048638	regulation of developmental growth	236	-0.369096	-1.59278	0.000539659	0.0115536	0.00982059	3617	tags=43%, list=31%, signal=30%	Egfr/hiw/p53/Tor/dbo/sbb/Syp/Nf1/Cul2/beta-Spec/LanA/htl/Rassf/TSG101/Rab8/Sema2b/Ank2/step/Smox/kis/pico/Ire1/Hipk/nmo/Nos/crb/hid/ex/CG42638/Trpml/alpha-Spec/trio/fkh/Dad/ft/Hs6st/dally/dlg1/CASK/Akt/Tl/kibra/Sema1b/tor/pip/Src42A/chico/Lar/babo/rictor/Sema5c/Fak/Syn1/Syn2/PIP4K/ewg/Src64B/Ilp6/Fas2/scb/sfl/Csk/Tace/Sema2a/CaMKII/sgg/Gbp1/kuz/brat/metro/Liprin-gamma/Itgbn/PIP5K59B/ey/fz/Pten/stj/Syx4/l(2)gl/Zyx/wap/ena/Galphao/InR/plum/stan/sNPF/Octbeta1R/sNPF-R/Sema1a/Lgr3/CG10508/unc-104/cac/dar1/Myc/CadN/nwk/futsch/dysc/Actbeta
131	GO:0051241	negative regulation of multicellular organismal process	163	-0.404595	-1.66469	0.000538339	0.0115536	0.00982059	3666	tags=50%, list=31%, signal=35%	Lrrk/put/Pi3K92E/btl/SkpA/spartin/Ythdf/S6kII/aos/CG9636/hiw/p53/dbo/sd/Sin3A/Syp/ana/Nf1/Abd-B/LanA/Fbxl4/Spn/cdi/ed/ttk/Sema2b/RasGAP1/Ire1/crb/ex/fkh/Dad/ft/tws/Bx/tsh/Akt/Tl/kibra/Sema1b/tor/Src42A/Sema5c/Fak/Ktl/sl/ewg/Src64B/Doa/N/scb/sdk/pnt/Tace/Sema2a/CaMKII/sgg/bab1/brat/Liprin-gamma/Itgbn/shn/Pten/stj/hdc/Dh31/l(2)gl/ena/Galphao/InR/aop/plum/sty/Octbeta1R/Dop1R2/Sema1a/Lgr3/pros/CG10508/unc-104/CadN/nwk
130	GO:0045926	negative regulation of growth	110	-0.441897	-1.71832	0.000496351	0.0107899	0.00917145	3587	tags=49%, list=31%, signal=34%	SkpA/spartin/sima/Ythdf/hiw/Mnt/dbo/Syp/Nf1/LanA/TSG101/Sema2b/Ire1/crb/ex/fkh/Dad/ft/dlg1/Akt/Tl/kibra/Sema1b/tor/Src42A/Sema5c/scyl/mirr/Fak/ewg/Src64B/scb/Csk/Tace/Sesn/Sema2a/sgg/Gbp1/chrb/Liprin-gamma/Itgbn/Schip1/Pten/stj/l(2)gl/ena/Galphao/plum/Octbeta1R/Sema1a/Lgr3/CG10508/unc-104/nwk
129	GO:0002009	morphogenesis of an epithelium	324	-0.349471	-1.55502	0.000469567	0.0102868	0.0087438	4060	tags=48%, list=35%, signal=32%	Dhc64C/Mbs/hop/put/Eip63E/Gbeta13F/btl/in/bs/sna/msn/Cds/frtz/rho/par-1/mys/Rab23/mask/tup/Cbl/Dab/Dok/grh/srp/sqd/fj/Ppcs/aos/stac/bnl/Gyc76C/Egfr/Mkp3/Mtl/Tor/spoon/baz/grk/Cul2/sca/Pkn/18w/POSH/pyd/Mcr/Rap1/lola/TSG101/par-6/aPKC/zip/ph-p/caps/Ack-like/ed/Drak/ttk/Rala/knk/step/noc/trn/Traf4/shg/Hipk/nmo/spi/crb/Nost/hep/Frl/tow/cno/fkh/LanB1/Dad/ft/Tollo/csw/trh/byn/Rac2/dlg1/Nrx-IV/kmr/tsh/smash/Akt/Pvf1/sinu/flw/puc/Src42A/cora/yrt/jumu/RhoGEF2/cta/sano/orb/mirr/emc/cv-c/Mmp1/ds/Pvr/Ptp10D/Src64B/N/tio/svp/scb/dysf/tal-1A/tal-2A/tal-3A/tal-AA/rhea/alpha-Cat/pnt/gish/raw/bsk/Parp/Npc1b/Dg/shn/smog/fz/Pten/hdc/Wnt4/l(2)gl/rl/Zyx/spen/hbs/tnc/mbc/ena/Galphao/aop/pim/tau/stan/CadN2/Mmp2/sty/ct/Toll-6/esg/CadN/kug/Kr/fred
127	GO:0007622	rhythmic behavior	108	-0.454204	-1.76085	0.000411711	0.00908981	0.00772635	1707	tags=26%, list=15%, signal=22%	na/sxc/Dh31/unc80/Mid1/NPF/InR/5-HT1A/cue/Adar/Trh/Clk/Ac3/Hk/Shab/Dop1R2/Nipped-B/Ets96B/Pdfr/hll/Oamb/Rdl/dysc/kairos/unc79/Sh/qvr/e
128	GO:0048512	circadian behavior	108	-0.454204	-1.76085	0.000411711	0.00908981	0.00772635	1707	tags=26%, list=15%, signal=22%	na/sxc/Dh31/unc80/Mid1/NPF/InR/5-HT1A/cue/Adar/Trh/Clk/Ac3/Hk/Shab/Dop1R2/Nipped-B/Ets96B/Pdfr/hll/Oamb/Rdl/dysc/kairos/unc79/Sh/qvr/e
126	GO:1902533	positive regulation of intracellular signal transduction	188	-0.399847	-1.6743	0.000374842	0.00840716	0.0071461	4087	tags=46%, list=35%, signal=31%	Lst8/CG42674/put/Myd88/Gprk2/Pi3K92E/CG43658/msn/CG15611/CG3630/Dok/CG9098/Leash/IKKbeta/Mtor/Egfr/Tor/Orai/Pura/POSH/pyd/Rap1/Cad96Ca/Ror/ptc/Ced-12/ed/step/Clbn/Traf4/Nrk/Hipk/spi/crb/ex/CG42638/Trpml/alpha-Spec/trio/Slmap/ft/Akt/kibra/tor/Pvf1/Src42A/chico/TrpA1/rictor/vn/Sur-8/RhoGAP1A/Exn/CG4853/RhoGEF2/CG30440/ds/Pvr/Crk/Src64B/CG2113/Csk/Pka-C1/Gbp1/CYLD/Recs1/Schip1/CG43102/spg/myo/l(2)gl/rpr/mbc/Alk/PVRAP/InR/jeb/pod1/Ddr/sNPF/sigmar/sNPF-R/PsGEF/DopEcR/Pdfr/CG34393/Rab3-GEF
125	GO:0050767	regulation of neurogenesis	127	-0.43252	-1.71894	0.000374166	0.00840716	0.0071461	3244	tags=37%, list=28%, signal=27%	aPKC/Hey/ed/repo/Sema2b/E(spl)m3-HLH/Smox/nudE/spi/tws/h/kat-60L1/kibra/E(spl)mdelta-HLH/Sema1b/babo/Sema5c/nub/N/pnt/Sema2a/nerfin-1/brat/PlexA/G9a/SoxN/Antp/E(spl)m7-HLH/fz/hdc/l(2)gl/pyr/cwo/InR/aop/stan/bun/Sema1a/esg/PlexB/pros/dar1/Myc/CadN/sif/Kr/Actbeta
124	GO:0002701	negative regulation of production of molecular mediator of immune response	16	0.787479	2.04999	0.000342431	0.00780411	0.00663351	86	tags=19%, list=1%, signal=19%	PGRP-SC1a/PGRP-SC1b/PGRP-SC2
119	GO:0072376	protein activation cascade	20	0.753437	2.04505	0.000326879	0.00751023	0.00638371	1333	tags=50%, list=11%, signal=44%	PGRP-SC1a/PGRP-SC1b/PGRP-SC2/grass/psh/PGRP-SA/spirit/sphe/26-29-p/ea
120	GO:0160032	Toll receptor ligand protein activation cascade	20	0.753437	2.04505	0.000326879	0.00751023	0.00638371	1333	tags=50%, list=11%, signal=44%	PGRP-SC1a/PGRP-SC1b/PGRP-SC2/grass/psh/PGRP-SA/spirit/sphe/26-29-p/ea
123	GO:0007611	learning or memory	162	-0.410631	-1.68328	0.000320381	0.00751023	0.00638371	3818	tags=51%, list=33%, signal=35%	pum/Dop2R/teq/S6kII/wnd/ss/CenG1A/Egfr/hiw/spoon/Atx2/Su(H)/Nf1/Tomosyn/AGO1/orb2/aPKC/Shal/Tob/Ank2/kis/be/ebo/spi/Rbfox1/Gba1b/drl/Stat92E/pxb/Sap47/CASK/HDAC4/rut/CRMP/dbr/chico/meng/vn/Nrx-1/mura/eas/Ptp10D/Src64B/Inx7/Krn/Fas2/N/Appl/scb/dikar/Nmdar1/gish/CaMKII/bsk/sgg/Pka-C1/rg/G9a/Gad1/dnc/Syn/Gba1a/mol/Alk/5-HT1A/mil/klg/Tbh/Dop1R1/AdoR/Nipped-B/brp/DopEcR/rad/Oamb/Nmdar2/futsch/Rdl/2mit/FoxP/mGluR/Sh/armi
122	GO:0007606	sensory perception of chemical stimulus	94	-0.48046	-1.81946	0.000322751	0.00751023	0.00638371	1474	tags=36%, list=13%, signal=32%	Gr93d/dpr19/Ggamma30A/Galphao/Dyrk2/Or2a/Ir40a/Trh/Gr64e/OtopLa/dpr14/dpr6/Gr77a/norpA/dpr4/dpr13/rdgA/ATP8B/dpr7/pros/dpr5/dpr12/dpr20/CheB42c/dpr10/dpr11/Gr39a/Gr64a/Gr64c/Sh/dpr8/Obp56i/Ir76a/Or45b
121	GO:0042749	regulation of circadian sleep/wake cycle	45	-0.575462	-1.90115	0.000319798	0.00751023	0.00638371	1546	tags=36%, list=13%, signal=31%	Dh31/InR/5-HT1A/cue/Trh/Clk/Hk/Shab/Dop1R2/Ets96B/Pdfr/hll/Oamb/Rdl/Sh/qvr
118	GO:0048511	rhythmic process	150	-0.424318	-1.71593	0.000306638	0.00734372	0.00624218	3744	tags=48%, list=32%, signal=33%	Plc21C/gw/S6kII/inc/Mef2/timeout/Atx2/CG10948/Pura/Cul3/Nf1/wake/Sik3/DAT/ctrip/Fbxl4/Akap200/Ac78C/Nca/CkIIalpha/B4/hid/Ork1/Acer/Bx/dlg1/cyc/Akt/rut/TrpA1/emc/Fas2/sgg/Pka-C1/gl/na/dnc/sxc/Dh31/robo1/cwo/unc80/Mid1/NPF/InR/5-HT1A/cue/Adar/Trh/Clk/Pdp1/sNPF/Ac3/Hk/Shab/Dop1R2/Nipped-B/5-HT1B/norpA/Ets96B/Pdfr/hll/Cipc/eys/Oamb/Rdl/dysc/kairos/unc79/Sh/qvr/e
117	GO:0060284	regulation of cell development	168	-0.409031	-1.69108	0.000300855	0.00726681	0.0061768	3244	tags=37%, list=28%, signal=27%	aPKC/Hey/oc/Nedd4/ed/repo/Sema2b/E(spl)m3-HLH/Smox/nudE/spi/Nct/Ser/csw/tws/h/Cul1/kat-60L1/kibra/E(spl)mdelta-HLH/Sema1b/babo/Sema5c/nub/Kr-h1/orion/Fas2/N/pnt/Sema2a/bsk/nerfin-1/brat/PlexA/G9a/SoxN/Antp/E(spl)m7-HLH/kn/fz/Pten/hdc/l(2)gl/pyr/tinc/cwo/InR/aop/stan/sty/bun/He/Sema1a/esg/PlexB/pros/dar1/Myc/CadN/sif/Kr/Actbeta
116	GO:0022613	ribonucleoprotein complex biogenesis	293	0.368604	1.62841	0.000289674	0.00712304	0.00605459	4128	tags=53%, list=35%, signal=35%	RpS5b/CG6220/CG10993/RpS19b/Fib/CG3294/CG9123/CG6999/eIF2D/CG32706/RpS14a/RpL10Ab/RpS19a/RpS9/RpS8/Rrp40/RpL34b/RpL26/RpS14b/Rbm13/CG32409/SmE/DENR/Smn/CG40813/icln/CG9107/CG11858/eIF3a/CG41562/SNRPG/RpS16/Mrm2/CG6833/RpS21/dbe/RpS12/mtTFB1/CG14543/Hsp83/SmD3/l(2)09851/RpL7A/Sas10/CG11417/mbm/RpLP0/RpS6/Prp18/Secp43/RpL35/SmF/RpL7/CG6712/RpS5a/Rrp42/CG2260/CG8939/RpL6/rept/CG3527/CG3817/Non3/CG12320/pont/CG2972/MCTS1/RpS7/CG9166/Rrp4/CG7006/eIF2gamma/hoip/CG4038/RpL34a/RpS13/Prp31/RpL14/Mettl5/RpS15/RpL23A/CG9004/CG9667/ais/SmD2/RpL35A/CG8064/eIF6/Nop60B/Nle/nop5/RpL10/CG7246/CG6769/CG7728/Mtr4/Ran/Surf6/CG7564/RpS28b/mbo/LTV1/sta/snRNP-U1-C/CG11123/Pop4/CG7488/bys/CG10903/CG6937/CG17768/eIF2beta/Rrp45/p23/hyx/CG14683/l(2)34Fd/nclb/NHP2/CG5800/RpLP0-like/Sf3a2/CG1785/Ip259/CG9344/CG7637/CG1542/rig/Dcr-1/Nnp-1/Usp39/Mpp6/CG12909/CG8204/RIOK2/mxt/wcd/CG1671/Zfrp8/pths/Rtc1/CG8545/CG30349/Nop56/Rheb/l(1)G0020/fand/CG11837/CG6724/ppan/tra2/Mybbp1A/Prp39/CG32344/RpS27
115	GO:0050890	cognition	163	-0.413035	-1.69942	0.000292382	0.00712304	0.00605459	3818	tags=52%, list=33%, signal=35%	pum/Dop2R/teq/S6kII/wnd/ss/CenG1A/Egfr/hiw/spoon/Atx2/Su(H)/Nf1/Tomosyn/AGO1/orb2/aPKC/Shal/Tob/Ank2/kis/be/ebo/spi/Rbfox1/Gba1b/drl/Stat92E/pxb/Sap47/CASK/HDAC4/rut/CRMP/dbr/chico/meng/vn/Nrx-1/mura/eas/Ptp10D/Src64B/Inx7/Krn/Fas2/N/Appl/scb/dikar/Nmdar1/gish/CaMKII/bsk/sgg/Pka-C1/rg/G9a/Ptr/Gad1/dnc/Syn/Gba1a/mol/Alk/5-HT1A/mil/klg/Tbh/Dop1R1/AdoR/Nipped-B/brp/DopEcR/rad/Oamb/Nmdar2/futsch/Rdl/2mit/FoxP/mGluR/Sh/armi
114	GO:0007200	phospholipase C-activating G protein-coupled receptor signaling pathway	12	-0.783672	-1.86605	0.000291332	0.00712304	0.00605459	1904	tags=75%, list=16%, signal=63%	Gbp1/mAChR-A/mtt/Ggamma30A/5-HT1A/5-HT1B/norpA/Oamb/CG17760
113	GO:0045165	cell fate commitment	309	-0.352847	-1.56042	0.000283204	0.00708261	0.00602023	4579	tags=53%, list=39%, signal=33%	grn/rumi/PDZ-GEF/mts/Tao/Oli/klu/dac/nuf/ara/how/msk/wts/elB/osa/pcs/tkv/Ubx/insc/Galphai/ana2/Dl/seq/wg/dap/drosha/Dhc64C/put/dos/sim/egl/bon/Asx/Gbeta13F/btl/mei-9/mid/sna/rho/par-1/mask/tup/Cbl/Dab/grh/Blimp-1/S6kII/srp/Wnt5/msi/Sirt1/Egfr/ap/Su(H)/baz/Cul3/Abd-B/wake/htl/pyd/Rap1/lola/AGO1/ru/cdi/par-6/aPKC/phyl/nkd/ptc/Hey/oc/ed/ttk/Rala/fz2/Smox/tj/noc/org-1/Dr/CkIIalpha/RasGAP1/Traf4/GATAd/nudE/spi/Apc/Nct/chm/alpha-Spec/hts/bi/br/GATAe/Ser/csw/tws/trh/byn/dlg1/pnr/mud/kibra/tor/stumps/exd/flfl/Src42A/robo2/E(spl)m6-BFM/skd/abd-A/babo/vn/Brd/emc/rn/eas/sl/CG9650/hth/Src64B/piwi/vnd/N/svp/H15/pnt/amon/cnn/msps/kuz/brat/gl/Sox102F/Antp/ey/kn/sc/fz/Pten/spg/myo/Wnt4/l(2)gl/pyr/rl/mam/spen/aop/chn/Mmp2/jeb/ths/klg/bun/pan/Hr3/esg/lab/sv/pros/Kr/Actbeta
111	GO:0007269	neurotransmitter secretion	97	-0.464885	-1.76759	0.000280575	0.00707952	0.0060176	2783	tags=36%, list=24%, signal=28%	Dyb/CASK/mop/Chc/Rab3-GAP/Exn/Sec10/rogdi/GABA-B-R2/Syngr/sky/Rab3/NFAT/nSyb/Rph/Syx4/Syn/Sytalpha/Sytbeta/Sol1/Syt4/Frq2/CanB/brp/Cadps/Fife/KaiR1D/cac/cpx/Rab3-GEF/Rim/Snap25/unc-13/Syt7/Frq1
112	GO:0099643	signal release from synapse	97	-0.464885	-1.76759	0.000280575	0.00707952	0.0060176	2783	tags=36%, list=24%, signal=28%	Dyb/CASK/mop/Chc/Rab3-GAP/Exn/Sec10/rogdi/GABA-B-R2/Syngr/sky/Rab3/NFAT/nSyb/Rph/Syx4/Syn/Sytalpha/Sytbeta/Sol1/Syt4/Frq2/CanB/brp/Cadps/Fife/KaiR1D/cac/cpx/Rab3-GEF/Rim/Snap25/unc-13/Syt7/Frq1
110	GO:0044282	small molecule catabolic process	152	0.432018	1.76043	0.000249701	0.00641504	0.0054528	3095	tags=46%, list=26%, signal=34%	Uro/Daao2/Adh/arg/CG8353/CG6415/CG11158/CG3699/Gcat/Tpi/Sodh-1/Pgd/Srr/Sodh-2/Adgf-D/Adgf-C/CG4586/Dhpr/Sardh/KFase/Etfb/Mcad/CG11241/CG12177/Eno/CG10467/tzn/CG10184/Oscillin/Echs1/Ech1/Acat1/Galt/Fdh/CG5112/ppl/Agxt/Hacl/Ssadh/Shmt/CG7430/wal/Oat/CG3609/CG8839/CG4598/Mtpbeta/CG8778/CG6330/Gale/CG17224/Ahcy/CG8360/CG4390/CG7840/SCOT/Arc42/Acox57D-d/Acox3/CG6910/Got2/Abcd3/Hmgcl/Pepck2/Seipin/Acat2/CG17896/CG7860/CG4988/Hibch
109	GO:0048813	dendrite morphogenesis	158	-0.423702	-1.73364	0.000244634	0.00634254	0.00539117	4109	tags=50%, list=35%, signal=33%	Snoo/ems/wit/Dhc64C/Lrrk/Pi3K92E/dom/Nrg/pum/tup/Wnt5/sqz/ss/fry/Tor/cnc/Cul3/lola/ab/Nedd4/Rfx/Sema2b/Smox/sli/Nak/D/nudE/babos/Ulp1/hid/retn/Hecw/br/drl/dally/kat-60L1/vvl/babo/rictor/nub/Hand/jim/cv-c/p120ctn/ftz-f1/fra/NetB/fs(1)h/comm/S6k/Sema2a/Ptp69D/pho/G9a/tutl/kn/shn/fru/robo1/gcm2/cwo/ena/Dscam1/stan/chn/ci/scro/pira/ct/Toll-6/Sema1a/path/pros/unc-104/dar1/CadN/futsch/CG11584/RunxA
108	GO:0016545	male courtship behavior, veined wing vibration	16	-0.75151	-1.91747	0.000225713	0.00590615	0.00502024	1556	tags=50%, list=13%, signal=43%	fru/btv/5-HT7/cac/Nlg2/fipi/FoxP/para
103	GO:0010257	NADH dehydrogenase complex assembly	37	0.656145	2.08793	0.000215388	0.0057742	0.00490808	1762	tags=57%, list=15%, signal=48%	ND-B12/ND-B18/CG17726/ND-PDSW/ND-20L/ND-B14/CIA30/ND-B14.5B/sicily/ND-18/ND-ASHI/ND-B14.7/ND-MNLL/CG3270/ND-39/ND-20/ND-ACP/ND-15/ND-B15/ND-19/ND-B17.2
104	GO:0032981	mitochondrial respiratory chain complex I assembly	37	0.656145	2.08793	0.000215388	0.0057742	0.00490808	1762	tags=57%, list=15%, signal=48%	ND-B12/ND-B18/CG17726/ND-PDSW/ND-20L/ND-B14/CIA30/ND-B14.5B/sicily/ND-18/ND-ASHI/ND-B14.7/ND-MNLL/CG3270/ND-39/ND-20/ND-ACP/ND-15/ND-B15/ND-19/ND-B17.2
107	GO:0007623	circadian rhythm	149	-0.423201	-1.71002	0.000218627	0.0057742	0.00490808	3744	tags=48%, list=32%, signal=33%	Plc21C/gw/S6kII/inc/Mef2/timeout/Atx2/Pura/Cul3/Nf1/wake/Sik3/DAT/ctrip/Fbxl4/Akap200/Ac78C/Nca/CkIIalpha/B4/hid/Ork1/Acer/Bx/dlg1/cyc/Akt/rut/TrpA1/emc/Fas2/sgg/Pka-C1/gl/na/dnc/sxc/Dh31/robo1/cwo/unc80/Mid1/NPF/InR/5-HT1A/cue/Adar/Trh/Clk/Pdp1/sNPF/Ac3/Hk/Shab/Dop1R2/Nipped-B/5-HT1B/norpA/Ets96B/Pdfr/hll/Cipc/eys/Oamb/Rdl/dysc/kairos/unc79/Sh/qvr/e
106	GO:0030334	regulation of cell migration	88	-0.485192	-1.81211	0.00021685	0.0057742	0.00490808	4156	tags=67%, list=35%, signal=44%	pbl/stl/Pi3K92E/msn/par-1/sima/mys/Rap2l/Cbl/bnl/Egfr/Sin3A/grk/Evi5/LanA/htl/unc-5/zip/ptc/ttk/Sema2b/sli/kis/shg/spi/hep/Akt/Sema1b/Pvf1/puc/Rme-8/robo2/chico/Sema5c/vn/spri/Pvf3/Pvr/sl/fra/Krn/scb/Pvf2/Sema2a/bsk/kuz/PlexA/Pten/robo1/mbc/ena/Dscam1/InR/aop/ths/Sema1a/ple/PlexB/slbo
105	GO:0008045	motor neuron axon guidance	69	-0.525247	-1.88514	0.0002129	0.0057742	0.00490808	3399	tags=55%, list=29%, signal=39%	conv/CG6867/Ptp99A/beat-IIIa/unc-5/caps/zfh1/fz2/trn/NT1/dally/Rac2/CG42327/vvl/Ten-m/Lar/beat-IIIc/Sulf1/Ptp10D/fra/NetB/Fas2/N/Ten-a/Ptp69D/Cdk5alpha/PlexA/Wnt4/robo1/Mmp2/side/Sema1a/PlexB/beat-Ia/Drl-2/beat-IIIb/beat-Ic/beat-Ib
102	GO:2000145	regulation of cell motility	90	-0.48343	-1.80581	0.00020751	0.00574924	0.00488686	4156	tags=67%, list=35%, signal=43%	pbl/stl/Pi3K92E/msn/par-1/sima/mys/Rap2l/Cbl/bnl/Egfr/Sin3A/grk/Evi5/CG17118/LanA/htl/unc-5/zip/ptc/ttk/Sema2b/sli/kis/shg/spi/hep/Akt/Sema1b/Pvf1/puc/Rme-8/robo2/chico/Sema5c/vn/spri/Pvf3/Pvr/sl/fra/Krn/scb/Pvf2/Sema2a/bsk/kuz/PlexA/Pten/robo1/mbc/ena/Dscam1/InR/aop/ths/Sema1a/ple/PlexB/slbo
101	GO:0050907	detection of chemical stimulus involved in sensory perception	21	-0.713328	-1.96193	0.000201428	0.005636	0.00479061	1250	tags=48%, list=11%, signal=43%	Or2a/Ir40a/Gr64e/OtopLa/norpA/ATP8B/Gr64a/Gr64c/Ir76a/Or45b
100	GO:0050909	sensory perception of taste	21	-0.715923	-1.96907	0.000189521	0.00535587	0.0045525	1474	tags=57%, list=13%, signal=50%	Gr93d/Ggamma30A/Galphao/Gr64e/OtopLa/Gr77a/norpA/pros/Gr39a/Gr64a/Gr64c/Sh
99	GO:0051093	negative regulation of developmental process	202	-0.402799	-1.71143	0.000185163	0.00528556	0.00449274	3729	tags=48%, list=32%, signal=33%	S6kII/srp/aos/bnl/Egfr/fry/hiw/p53/Su(H)/dbo/sd/Syp/ana/Nf1/Abd-B/LanA/goe/TSG101/Spn/cdi/C1GalTA/zfh1/ed/ttk/repo/Sema2b/RasGAP1/Ire1/crb/Apc/chm/enok/ex/fkh/Stat92E/Dad/ft/Ser/tws/bb8/dlg1/tsh/Akt/Tl/kibra/Sema1b/tor/Src42A/chico/Sema5c/Fak/Bruce/Kr-h1/sl/ewg/Src64B/Fas2/N/scb/sdk/pnt/Csk/Tace/Sema2a/sgg/bab1/brat/Liprin-gamma/Itgbn/shn/Galphaq/Pten/stj/ush/hdc/l(2)gl/gcm2/ena/Galphao/InR/aop/plum/chn/sty/Octbeta1R/bun/He/Sema1a/esg/norpA/Lgr3/pros/CG10508/unc-104/CadN/Sox21a/nwk
97	GO:0007431	salivary gland development	119	-0.453038	-1.78492	0.000181367	0.00523004	0.00444554	4384	tags=68%, list=37%, signal=43%	Eip74EF/fog/Btk/Dif/Fhos/tkv/dia/l(3)psg2/drosha/Strica/put/egl/PH4alphaSG1/eyg/rho/mys/Cam/Trf2/srp/Wnt5/IP3K2/Itpr/Gyc76C/Egfr/MED24/Mtl/CrebA/AdamTS-A/Abd-B/htl/unc-5/zip/caps/fz2/sli/trn/shg/crb/hid/retn/lolal/br/drl/fkh/Ser/trh/h/Utx/Rac2/LanB2/tsh/if/Pvf1/exd/Src42A/robo2/mew/Pvr/hth/Src64B/fra/NetB/scb/Pvf2/Atg17/raw/drpr/shn/fz/hdc/Wnt4/l(2)gl/robo1/rpr/betaTub85D/jeb/PH4alphaSG2/sigmar/pan/Drl-2/kug
98	GO:0035272	exocrine system development	119	-0.453038	-1.78492	0.000181367	0.00523004	0.00444554	4384	tags=68%, list=37%, signal=43%	Eip74EF/fog/Btk/Dif/Fhos/tkv/dia/l(3)psg2/drosha/Strica/put/egl/PH4alphaSG1/eyg/rho/mys/Cam/Trf2/srp/Wnt5/IP3K2/Itpr/Gyc76C/Egfr/MED24/Mtl/CrebA/AdamTS-A/Abd-B/htl/unc-5/zip/caps/fz2/sli/trn/shg/crb/hid/retn/lolal/br/drl/fkh/Ser/trh/h/Utx/Rac2/LanB2/tsh/if/Pvf1/exd/Src42A/robo2/mew/Pvr/hth/Src64B/fra/NetB/scb/Pvf2/Atg17/raw/drpr/shn/fz/hdc/Wnt4/l(2)gl/robo1/rpr/betaTub85D/jeb/PH4alphaSG2/sigmar/pan/Drl-2/kug
96	GO:0007169	transmembrane receptor protein tyrosine kinase signaling pathway	212	-0.391387	-1.66755	0.000175185	0.005157	0.00438346	4320	tags=59%, list=37%, signal=38%	raptor/ebi/Mkrn1/Socs16D/rho-5/rau/Pdk1/wdb/p130CAS/pbl/hppy/Pi3K21B/Lst8/kek1/dos/Pi3K92E/btl/vap/dlp/SkpA/rho/sima/mask/pum/Cbl/PRAS40/Dab/Dok/grh/aos/bnl/Egfr/CG3277/Mkp3/p53/Tor/Cul3/Sik3/grk/ImpL2/htl/Rap1/Cad96Ca/cdi/Ror/phyl/STUB1/Ced-12/wrd/ed/ttk/Rala/step/RasGAP1/Nrk/spi/Gug/hep/drl/fkh/Egfrap/dally/csw/Reph/Graf/dlg1/Cul1/HDAC4/mop/Akt/Tl/tor/Pvf1/stumps/Pi3K68D/Src42A/chico/Lar/rictor/srl/vn/Sulf1/edl/Ptth/PIP4K/Pvf3/Pvr/sgl/sl/Crk/Ptp10D/Src64B/Krn/Ilp6/Fas2/Pvf2/sfl/pnt/S6k/bsk/sgg/Ephrin/ey/Eph/sxc/Pten/ush/spg/pyr/rl/mbc/Alk/Sik2/PVRAP/InR/aop/Mmp2/jeb/ths/sty/Ddr/CG41520/Drl-2/Myc/Ret
95	GO:0034660	ncRNA metabolic process	380	0.34998	1.59384	0.000163401	0.00486076	0.00413166	4115	tags=48%, list=35%, signal=33%	CG15930/Kots/aub/blanks/CG10993/scu/Fib/CG2006/CG6999/SoYb/Polr1E/CG32706/Tsen15/mael/RpL10Ab/CG8097/del/mdlc/RpS8/Rrp40/cuff/Rbm13/mldr/Ddx1/CG32409/Tcs4/RtcB/CG15014/CG40813/CG9107/wuho/CG11858/CG41562/IntS14/RpS16/CG6833/RpS21/Dph3/dbe/La/Cbp20/SerRS/mtTFB1/CG14543/GatC/RpL7A/Sas10/CG11417/Polr2E/CG10189/RpL35/CG3587/CG31249/RpL7/CG6712/ValRS-m/Rrp42/CG2260/TyrRS/CG8939/HisRS/rept/CG3527/IntS2/CG3817/Non3/CG2972/RpS7/Nfs1/Rrp4/Uba4/alpha-PheRS/Rpp14a/hoip/CG4038/TyrRS-m/CG4045/Mettl5/beta-PheRS/MTPAP/Archease/ais/Trm7-34/CG4610/AsnRS/CG8064/eIF6/MetRS-m/Tpt/Nop60B/nop5/Ski6/CG10463/THADA/CG7246/CG7728/omd/Mtr4/CG16790/cbc/ProRS-m/Mettl4/CG2034/Polr2H/Polr1C/Tgt/Polr2F/RpS28b/GluRS-m/LTV1/CG6907/CG11123/Pop4/Rpt4/bys/CG9752/CG10903/CG6937/CG4622/Rrp45/CG32281/Polr1D/Polr3E/CG14683/l(2)34Fd/nclb/NHP2/GlnRS/CG1239/CG5800/RpLP0-like/Trf/Slimp/LysRS/CG1785/Polr3D/rswl/Ip259/CG9344/CG7637/CRIF/CG1542/Polr3B/CycC/Dcr-1/Elp3/Nnp-1/Mpp6/Pus1/CG18528/CG12909/BHD/vret/tapas/TrpRS/AsnRS-m/CG8204/GatA/Suv3/RIOK2/wcd/Pus7/CG9596/pcm/CG1671/pths/tej/Rtc1/CG8545/poly/CG30349/Nop56/l(1)G0020/Dis3/IntS11/CG11837/CG6724/ppan/SerRS-m/Trm1/Mybbp1A/Nbr/Tbp/CG32344
94	GO:0051960	regulation of nervous system development	209	-0.397571	-1.69663	0.000126018	0.00378857	0.00322029	4068	tags=47%, list=35%, signal=31%	wit/Lrrk/Pi3K92E/btl/mid/Sidpn/SkpA/spartin/Ythdf/grh/Wnt5/wnd/aos/unk/hiw/Tor/dbo/sd/Syp/ana/Nf1/LanA/htl/Spn/aPKC/Hey/Nedd4/ed/repo/Sema2b/Ank2/E(spl)m3-HLH/Smox/nudE/nmo/spi/CG42638/Trpml/trio/Dad/tws/h/dlg1/kat-60L1/Akt/kibra/E(spl)mdelta-HLH/Sema1b/Src42A/babo/rictor/Sema5c/nub/Fak/ewg/Src64B/N/scb/pnt/Sema2a/sgg/nerfin-1/brat/PlexA/Liprin-gamma/G9a/SoxN/Itgbn/Antp/E(spl)m7-HLH/fz/stj/hdc/l(2)gl/pyr/cwo/ena/Galphao/InR/aop/plum/stan/Cals/Octbeta1R/bun/Sema1a/esg/PlexB/pros/unc-104/cac/dar1/Myc/CadN/sif/nwk/Kr/Actbeta
93	GO:0001751	compound eye photoreceptor cell differentiation	199	-0.406168	-1.71746	0.00012084	0.00367199	0.0031212	3899	tags=52%, list=33%, signal=35%	msk/wts/elB/klar/boi/tkv/rau/Dl/seq/Mbs/hop/put/dos/Cdc16/rho/Cam/mask/Cbl/Dab/grh/Blimp-1/msi/didum/ss/Egfr/fry/Atx2/pyd/Rap1/lola/ru/cdi/phyl/oc/vimar/ed/ttk/Rala/PIG-V/Smox/noc/RasGAP1/Nrk/Ire1/crb/Nct/ex/rno/br/csw/Amph/kibra/E(spl)mdelta-HLH/B-H2/Src42A/Ten-m/Lar/babo/vn/bdl/emc/Syn2/Kr-h1/AP-1sigma/sl/hth/Src64B/Doa/N/svp/pnt/amon/gl/tutl/fz/Pten/spg/myo/l(2)gl/rl/hbs/Alk/Smyd4-3/SP2353/aop/tau/stan/CadN2/jeb/sty/klg/bun/Hr3/Smyd4-2/sv/pros/chp/CadN/eys/RhoGAP100F/mbl/dysc/Actbeta
92	GO:0042254	ribosome biogenesis	219	0.407158	1.7572	0.00011582	0.00355768	0.00302403	4359	tags=59%, list=37%, signal=38%	RpS5b/CG10993/RpS19b/Fib/CG9123/CG6999/CG32706/RpS14a/RpL10Ab/RpS19a/RpS9/RpS8/Rrp40/RpL34b/RpL26/RpS14b/Rbm13/CG32409/CG40813/CG9107/CG11858/CG41562/RpS16/Mrm2/CG6833/RpS21/dbe/RpS12/mtTFB1/CG14543/l(2)09851/RpL7A/Sas10/CG11417/mbm/RpLP0/RpS6/RpL35/RpL7/CG6712/RpS5a/Rrp42/CG2260/CG8939/RpL6/CG3527/CG3817/Non3/CG2972/RpS7/CG9166/Rrp4/CG7006/hoip/CG4038/RpL34a/RpS13/RpL14/Mettl5/RpS15/RpL23A/CG9004/ais/RpL35A/CG8064/eIF6/Nop60B/Nle/nop5/RpL10/CG7246/CG6769/CG7728/Mtr4/Ran/Surf6/RpS28b/mbo/LTV1/sta/CG11123/Pop4/CG7488/bys/CG10903/CG6937/Rrp45/CG14683/l(2)34Fd/nclb/NHP2/CG5800/RpLP0-like/CG1785/Ip259/CG9344/CG7637/CG1542/Nnp-1/Mpp6/CG12909/CG8204/RIOK2/wcd/CG1671/Zfrp8/pths/Rtc1/CG8545/CG30349/Nop56/Rheb/l(1)G0020/CG11837/CG6724/ppan/Mybbp1A/CG32344/RpS27/RpL24-like/Rpp20/RpS27A/mTerf3/CG4338/pix/RpL5/CG12863/CG12608/CG9246/CG9799
91	GO:0001708	cell fate specification	100	-0.480817	-1.84268	0.000113545	0.00352614	0.00299722	4456	tags=65%, list=38%, signal=41%	dac/ara/msk/wts/pcs/tkv/Ubx/Dl/seq/wg/put/bon/btl/mid/rho/tup/S6kII/Egfr/Su(H)/Abd-B/htl/pyd/nkd/ed/ttk/fz2/Smox/tj/org-1/Dr/Apc/chm/bi/byn/dlg1/kibra/exd/robo2/E(spl)m6-BFM/abd-A/babo/vn/Brd/rn/CG9650/hth/N/H15/pnt/amon/Antp/ey/kn/fz/myo/l(2)gl/pyr/aop/chn/jeb/ths/bun/esg/sv/Actbeta
90	GO:0007420	brain development	122	-0.461442	-1.82589	8.68639e-05	0.00272753	0.0023184	3272	tags=51%, list=28%, signal=37%	ab/oc/Sema2b/Smox/cib/noc/Dr/ebo/shg/D/S-Lap1/Apc/enok/Dll/trio/Frl/toy/drl/DAAM/ccb/mud/exd/robo2/vvl/babo/Sema5c/vn/CG4853/RhoGAPp190/eas/orion/hth/ftz-f1/Src64B/vnd/Fas2/Appl/Sema2a/bsk/Ten-a/rg/brat/bwa/Dg/Ephrin/ey/Eph/myo/dati/Dscam1/stan/robo3/CG6083/bun/Hr3/PsGEF/Nipped-B/PlexB/lab/pros/LpR1/Actbeta
89	GO:0007189	adenylate cyclase-activating G protein-coupled receptor signaling pathway	42	-0.60873	-1.98646	8.34735e-05	0.00265052	0.00225294	2100	tags=57%, list=18%, signal=47%	CG32305/CG15556/ACXC/CG32301/dnc/CG7497/Dh31/ACXA/CG43373/rk/Octbeta1R/Ac3/Dop1R1/Dop1R2/AdoR/CG44153/5-HT7/ACXB/Lgr3/DopEcR/Octalpha2R/Pdfr/Octbeta3R/Lgr4
88	GO:0007157	heterophilic cell-cell adhesion via plasma membrane cell adhesion molecules	30	-0.669806	-1.99758	8.24738e-05	0.00264853	0.00225126	2838	tags=73%, list=24%, signal=56%	ft/kirre/if/ItgaPS4/beat-IIIc/mew/ds/beat-Vb/scb/Itgbn/ItgaPS5/hbs/sns/beat-IV/beat-IIb/beat-Ia/beat-IIIb/beat-VII/beat-IIa/beat-Ic/beat-Ib/beat-Va
87	GO:0009593	detection of chemical stimulus	30	-0.669835	-1.99767	8.24738e-05	0.00264853	0.00225126	1270	tags=47%, list=11%, signal=42%	Dscam1/Or2a/Ir40a/Ir51b/Gr64e/OtopLa/norpA/ATP8B/CheB42c/Gr64a/Gr64c/Ir76a/Or45b/Ir54a
86	GO:0051604	protein maturation	241	0.403728	1.75053	7.00646e-05	0.00231194	0.00196515	3214	tags=43%, list=27%, signal=32%	Hsp70Bb/PGRP-SC1a/PGRP-SC1b/PGRP-SC2/Hsp70Ab/Hsp70Aa/grass/psh/Cnx14D/Hsp68/CG32857/PGRP-SA/spirit/cer/sphe/l(2)efl/wbl/CG7872/CG1924/CG17266/CG1847/Spg7/CG5131/Hsp60A/Hsp27/Grx5/DnaJ-60/26-29-p/ea/Spase12/Hsp26/ppl/Nep2/ND-ACP/Cypl/CG7182/Hsp83/mgr/nero/CG2852/twr/CG2887/vnc/CG11999/MagR/boca/Pfdn5/CCT3/CCT5/DnaJ-1/Spp/Fkbp59/CCT8/Spase22-23/GNBP3/Pfdn4/CG11110/Dpit47/CG5504/CCT6/galla-1/CG9804/UQCR-C1/SPE/CCT2/Psn/tld/DnaJ-H/Tasp1/Spn27A/Cyp1/CG44243/CG1890/CG3420/rasp/por/Qsox1/Ance/CG12379/CG11267/CCT1/CG7950/CCT4/Cdc37/CG14207/Calr/CG4678/nec/Pfdn2/CG10565/Spase25/Pfdn1/CG7860/p23/CG9240/UK114/Spn42Dd/aph-1/Roe1/TBCB/rho-7/Naa15-16/CG33672
85	GO:0040017	positive regulation of locomotion	68	-0.540183	-1.93467	7.03563e-05	0.00231194	0.00196515	3422	tags=62%, list=29%, signal=44%	grk/CG17118/htl/unc-5/zip/ttk/Sema2b/sli/kis/shg/spi/hep/Akt/Sema1b/Pvf1/puc/Rme-8/robo2/chico/Ten-m/Sema5c/vn/spri/Pvf3/Pvr/sl/fra/Krn/Pvf2/Sema2a/bsk/Ten-a/kuz/robo1/mbc/ena/Dscam1/InR/aop/ths/Sema1a/slbo
84	GO:0048729	tissue morphogenesis	349	-0.359096	-1.60508	6.8383e-05	0.0023006	0.00195551	4060	tags=49%, list=35%, signal=33%	Dhc64C/Mbs/hop/put/Eip63E/Gbeta13F/btl/in/bs/sna/msn/Cds/frtz/rho/par-1/mys/Rab23/mask/tup/Cbl/Dab/Dok/grh/srp/sqd/fj/Ppcs/aos/stac/bnl/Gyc76C/Egfr/Mkp3/Mtl/Tor/spoon/baz/grk/Cul2/sca/Pkn/htl/18w/POSH/pyd/Mcr/Rap1/lola/TSG101/par-6/aPKC/zip/ph-p/caps/Ack-like/ed/Drak/ttk/Rala/knk/step/sli/noc/trn/Traf4/shg/Hipk/nmo/spi/crb/Nost/hep/Frl/tow/cno/fkh/LanB1/Dad/ft/Tollo/csw/trh/byn/Rac2/dlg1/Nrx-IV/miple2/kmr/tsh/smash/Akt/mthl1/Pvf1/stumps/sinu/flw/puc/Src42A/cora/abd-A/yrt/jumu/RhoGEF2/cta/sano/orb/mirr/mew/emc/cv-c/Mmp1/miple1/ds/Pvr/sgl/Ptp10D/Src64B/N/tio/svp/scb/dysf/tal-1A/tal-2A/tal-3A/tal-AA/rhea/alpha-Cat/sfl/pnt/gish/raw/bsk/Parp/Npc1b/Dg/shn/smog/fz/Pten/hdc/Wnt4/l(2)gl/pyr/rl/mam/Zyx/spen/hbs/tnc/mbc/ena/Galphao/aop/pim/gol/tau/stan/CadN2/Mmp2/jeb/ths/sty/pan/ct/Toll-6/esg/CadN/kug/Kr/fred
83	GO:2000026	regulation of multicellular organismal development	269	-0.383741	-1.6698	6.55461e-05	0.00223172	0.00189697	4068	tags=47%, list=35%, signal=31%	wit/Lrrk/hop/Pi3K92E/Gbeta13F/btl/mid/msn/Sidpn/SkpA/spartin/par-1/Arp53D/Ythdf/Usp2/Dok/grh/Wnt5/wnd/aos/unk/hiw/Mtl/Tor/dbo/sd/Syp/ana/Nf1/LanA/htl/pyd/Rap1/Spn/aPKC/Hey/Nedd4/ed/ttk/repo/Sema2b/Ank2/E(spl)m3-HLH/Smox/nudE/nmo/spi/CG42638/Trpml/trio/Dad/Ser/tws/h/Rac2/dlg1/kat-60L1/Akt/kibra/E(spl)mdelta-HLH/Sema1b/Src42A/hzg/babo/rictor/Sema5c/nub/RhoGEF2/cta/Fak/ewg/Src64B/N/scb/pnt/Sema2a/sgg/nyo/nerfin-1/brat/PlexA/Liprin-gamma/G9a/SoxN/Itgbn/Antp/E(spl)m7-HLH/kn/smog/fz/Pten/stj/hdc/l(2)gl/pyr/mey/Zyx/cwo/ena/Galphao/rk/InR/aop/tyn/plum/stan/ci/Cals/Octbeta1R/bun/He/m/Sema1a/esg/PlexB/Lgr3/pros/unc-104/cac/dar1/Myc/CadN/sif/nwk/Kr/Actbeta
82	GO:0016358	dendrite development	171	-0.427957	-1.76525	6.23686e-05	0.00214943	0.00182702	4109	tags=50%, list=35%, signal=33%	Snoo/ems/wit/Dhc64C/Lrrk/Pi3K92E/dom/Nrg/pum/tup/Wnt5/sqz/ss/fry/Tor/cnc/Cul3/lola/ab/Nedd4/ttk/Rfx/Sema2b/Smox/sli/Nak/D/nudE/babos/Ulp1/hid/retn/Hecw/br/drl/dally/kat-60L1/Akt/vvl/babo/rictor/nub/Hand/jim/cv-c/p120ctn/ftz-f1/fra/NetB/fs(1)h/comm/S6k/Sema2a/Ptp69D/pho/sn/G9a/tutl/kn/shn/mav/Pten/fru/robo1/gcm2/cwo/ena/Dscam1/stan/chn/ci/scro/pira/ct/Toll-6/Sema1a/path/pros/unc-104/dar1/CadN/Ret/futsch/CG11584/RunxA
81	GO:2000147	positive regulation of cell motility	64	-0.563712	-1.98841	5.88327e-05	0.00205261	0.00174472	3422	tags=62%, list=29%, signal=45%	grk/CG17118/htl/unc-5/zip/ttk/Sema2b/sli/kis/shg/spi/hep/Akt/Sema1b/Pvf1/puc/Rme-8/robo2/chico/Sema5c/vn/spri/Pvf3/Pvr/sl/fra/Krn/Pvf2/Sema2a/bsk/kuz/robo1/mbc/ena/Dscam1/InR/aop/ths/Sema1a/slbo
80	GO:0040012	regulation of locomotion	121	-0.465902	-1.84716	5.56809e-05	0.00196693	0.00167189	3938	tags=60%, list=34%, signal=41%	msn/par-1/sima/mys/Rap2l/Cbl/Wnt5/bnl/Egfr/Tor/Sin3A/grk/Evi5/CG17118/LanA/htl/lola/unc-5/zip/ptc/ttk/Sema2b/sli/kis/shg/spi/hep/LRP1/CASK/Akt/Sema1b/Pvf1/puc/Rme-8/robo2/chico/Ten-m/Sema5c/vn/spri/Nrx-1/Pvf3/Pvr/Ktl/sl/fra/NetB/Krn/scb/Pvf2/S6k/Sema2a/bsk/Ten-a/kuz/PlexA/fz/Pten/Trim9/robo1/mbc/ena/Dscam1/InR/aop/stan/ths/Tbh/Sema1a/ple/PlexB/slbo/unc-104
77	GO:0042274	ribosomal small subunit biogenesis	73	0.585291	2.11472	5.31715e-05	0.00193572	0.00164537	2880	tags=53%, list=25%, signal=41%	RpS5b/CG10993/RpS19b/CG6999/CG32706/RpS14a/RpS19a/RpS9/RpS8/RpS14b/CG32409/CG40813/CG9107/CG41562/RpS16/RpS21/RpS12/CG14543/Sas10/mbm/RpS6/RpS5a/CG2260/CG3527/CG2972/RpS7/hoip/RpS13/RpS15/CG9004/ais/CG8064/CG7246/CG7728/Surf6/RpS28b/LTV1/sta/CG11123
78	GO:0042335	cuticle development	161	0.456427	1.86783	5.41126e-05	0.00193572	0.00164537	1163	tags=27%, list=10%, signal=25%	Cpr76Bc/TwdlX/Cpr49Ab/Lcp65Ad/Vajk2/Cpr65Aw/Cpr65Au/Vajk3/obst-E/Vajk1/Cpr49Ah/Lcp65Ab1/Lcp9/Lcp65Ac/Pu/Cpr62Bc/Cpr66Cb/Cpr11B/FASN2/Cpr67Fa2/Idgf5/Pcp/Lcp1/TwdlG/Ddc/Cpr11A/Cpr100A/Lcp3/Idgf6/Cpr92F/Cpr47Ec/Cpr49Af/Lcp2/Cpr60D/Cpr78E/Lcp65Aa/t/Cpr78Ca/Idgf4/p38c/Cpr97Ea/obst-A/Cpr65Ec/Sec13
79	GO:0060322	head development	141	-0.456594	-1.83138	5.38246e-05	0.00193572	0.00164537	3272	tags=49%, list=28%, signal=36%	ab/oc/Sema2b/Smox/cib/noc/Dr/ebo/shg/D/S-Lap1/Apc/enok/Dll/trio/Frl/toy/drl/DAAM/ccb/h/tsh/jing/mud/exd/robo2/vvl/babo/Sema5c/vn/CG4853/RhoGAPp190/eas/orion/hth/ftz-f1/Src64B/vnd/Fas2/tio/Appl/alpha-Cat/Sema2a/bsk/Ten-a/rg/brat/bwa/Antp/Dg/Ephrin/ey/Eph/kn/myo/dati/Dscam1/stan/robo3/CG6083/bun/Hr3/PsGEF/Nipped-B/PlexB/lab/pros/LpR1/Actbeta
76	GO:0001745	compound eye morphogenesis	310	-0.37439	-1.65396	4.79538e-05	0.00178313	0.00151566	4586	tags=53%, list=39%, signal=33%	Afti/rumi/PDZ-GEF/mts/Tao/Asap/klu/Dronc/dac/aux/ara/Smyd4-4/trr/arr/msk/wts/elB/klar/d/boi/tkv/Cyfip/rau/Dl/seq/vg/wg/Strica/Mbs/hop/put/dos/btl/Arf6/Cdc16/eyg/rho/Cam/mask/Cbl/Dab/grh/Blimp-1/S6kII/msi/didum/fj/aos/bnl/ss/Egfr/fry/Mtl/Atx2/Su(H)/faf/sd/Cul3/M6/sca/pyd/Rap1/lola/ru/cdi/aPKC/phyl/oc/vimar/ed/ttk/Rala/smo/PIG-V/Smox/noc/RasGAP1/Nrk/Ire1/shg/nmo/spi/crb/Apc/Nct/ex/rno/Frl/cno/bi/br/ft/Ser/csw/Amph/kirre/tsh/kibra/E(spl)mdelta-HLH/Chc/B-H2/Src42A/Ten-m/Lar/babo/vn/bdl/fng/sano/mirr/emc/Syn2/Kr-h1/ds/AP-1sigma/p120ctn/sl/hth/Src64B/Doa/N/svp/sdk/pnt/amon/rg/gl/Mitf/tutl/ey/Galphaq/fz/Pten/spg/myo/l(2)gl/rl/hbs/Alk/Smyd4-3/sns/SP2353/aop/tau/stan/chn/CadN2/ci/jeb/sty/klg/bun/Hr3/Smyd4-2/norpA/sv/pros/chp/CadN/eys/RhoGAP100F/mbl/dysc/Actbeta/fred
75	GO:0001754	eye photoreceptor cell differentiation	204	-0.411506	-1.74909	4.39118e-05	0.0016546	0.00140641	3899	tags=46%, list=33%, signal=31%	Cdc16/rho/Cam/mask/Cbl/Dab/grh/Blimp-1/msi/didum/ss/Egfr/fry/Atx2/pyd/Rap1/lola/ru/cdi/phyl/oc/vimar/ed/ttk/Rala/PIG-V/Smox/noc/RasGAP1/Nrk/Ire1/crb/Nct/ex/rno/br/csw/Amph/kibra/E(spl)mdelta-HLH/B-H2/Src42A/Ten-m/Lar/babo/yrt/vn/bdl/emc/Syn2/Kr-h1/AP-1sigma/sl/hth/Src64B/Doa/N/svp/pnt/amon/rg/gl/tutl/fz/Pten/spg/myo/l(2)gl/rl/tinc/hbs/Alk/Smyd4-3/SP2353/aop/tau/stan/CadN2/jeb/sty/klg/bun/Hr3/Smyd4-2/sv/pros/chp/CadN/eys/RhoGAP100F/mbl/dysc/Actbeta
74	GO:0030335	positive regulation of cell migration	62	-0.56652	-2.001	3.74602e-05	0.00143058	0.00121599	3422	tags=63%, list=29%, signal=45%	grk/htl/unc-5/zip/ttk/Sema2b/sli/kis/shg/spi/hep/Akt/Sema1b/Pvf1/puc/Rme-8/robo2/chico/Sema5c/vn/spri/Pvf3/Pvr/sl/fra/Krn/Pvf2/Sema2a/bsk/kuz/robo1/mbc/ena/Dscam1/InR/aop/ths/Sema1a/slbo
73	GO:0007472	wing disc morphogenesis	285	-0.38163	-1.67204	3.67424e-05	0.00142239	0.00120903	4459	tags=54%, list=38%, signal=34%	tok/cic/dve/px/ara/Ilk/arr/how/fog/msk/osa/Fhos/ebi/d/tkv/fbl/Dl/Dys/vg/wg/Mbs/hop/put/Gprk2/Asx/in/bs/svr/dlp/Arf6/frtz/rho/Galphas/par-1/mys/Mrtf/cg/Cbl/Dok/pygo/S6kII/fj/Ppcs/aos/unk/Egfr/ap/Mkp3/fry/disco-r/Mtl/Su(H)/sbb/sd/Cul3/lgs/grk/sca/Pkn/Rap1/ltl/zip/ptc/Nedd4/ed/Drak/smo/step/fz2/Smox/kis/Dr/RasGAP1/Gclc/Timp/shg/dy/Hipk/nmo/spi/Nost/Gug/l(2)gd1/Dll/tow/bi/Rbfox1/Stat92E/LanB1/Dad/ft/Hs6st/dally/Ser/Bx/salr/ck/tsh/jing/nord/mthl1/if/flw/Src42A/cora/babo/crol/vn/fng/jumu/RhoGEF2/brk/mirr/mew/emc/gus/cv-c/bbg/ds/hth/psq/N/rhea/sfl/pnt/net/sgg/Pka-C1/sn/Dg/kn/Sdb/shn/qua/mav/fz/myo/rl/Dd/mam/Zyx/spen/tnc/Galphao/anchor/stan/sty/zfh2/pan/ct/m/fuss/CG31406/Actbeta
72	GO:0040011	locomotion	226	-0.40293	-1.73071	3.25549e-05	0.00127778	0.00108611	3467	tags=50%, list=30%, signal=36%	Sin3A/M6/grk/Evi5/slgA/CG17118/CG6867/wun2/LanA/htl/lola/atk/unc-5/zip/ptc/ttk/Sema2b/fz2/sli/kis/yuri/Timp/shg/Hipk/nmo/spi/hep/br/drl/Rac2/dlg1/CarT/LRP1/CASK/l(3)L1231/Akt/Stacl/Tl/Sema1b/tor/Pvf1/puc/Rme-8/robo2/chico/Ten-m/TrpA1/Sema5c/beat-IIIc/vn/Sulf1/spri/Nrx-1/Ptth/Syn1/Syn2/pain/orion/Pvf3/Pvr/Ktl/sl/fra/NetB/Krn/shep/svp/scb/Pvf2/Nmdar1/lap/S6k/Sema2a/bsk/Ten-a/Ptp69D/kuz/PlexA/Msp300/Gycalpha99B/santa-maria/Galphaq/fz/Pten/Trim9/Wnt4/Proc/robo1/mbc/ena/CG34353/Con/Dscam1/InR/aop/Pkcdelta/stan/ths/robo3/Tbh/Dop1R1/Sema1a/ple/esg/norpA/PlexB/rdgA/slbo/Pdfr/unc-104/Drl-2/FoxP/CG3857
71	GO:0007476	imaginal disc-derived wing morphogenesis	272	-0.387851	-1.69212	2.88252e-05	0.00114733	0.000975228	4459	tags=55%, list=38%, signal=35%	tok/cic/dve/px/ara/Ilk/arr/how/fog/msk/osa/Fhos/ebi/d/tkv/fbl/Dl/Dys/vg/wg/Mbs/put/Gprk2/Asx/in/bs/svr/dlp/Arf6/frtz/rho/Galphas/par-1/mys/Mrtf/cg/Cbl/Dok/pygo/S6kII/fj/Ppcs/aos/unk/Egfr/ap/Mkp3/fry/disco-r/Mtl/Su(H)/sbb/sd/Cul3/lgs/grk/sca/Rap1/ltl/zip/ptc/Nedd4/ed/Drak/smo/step/fz2/Smox/kis/Dr/RasGAP1/Gclc/Timp/shg/dy/Hipk/nmo/spi/Nost/Gug/l(2)gd1/Dll/tow/bi/Rbfox1/LanB1/Dad/ft/Hs6st/dally/Ser/Bx/salr/ck/tsh/jing/nord/mthl1/if/flw/Src42A/cora/babo/crol/vn/fng/jumu/RhoGEF2/brk/mirr/mew/emc/cv-c/bbg/ds/hth/psq/N/rhea/sfl/pnt/net/sgg/Pka-C1/sn/Dg/kn/Sdb/shn/qua/mav/fz/myo/rl/Dd/mam/Zyx/spen/tnc/Galphao/anchor/stan/sty/zfh2/pan/ct/m/fuss/Actbeta
70	GO:0007167	enzyme-linked receptor protein signaling pathway	282	-0.386031	-1.68975	2.77601e-05	0.00112072	0.00095261	4320	tags=55%, list=37%, signal=36%	raptor/ebi/Mkrn1/Nplp1/Socs16D/tkv/rho-5/rau/Pdk1/wdb/p130CAS/pbl/hppy/Pi3K21B/Snoo/Lst8/wit/put/kek1/dos/Pi3K92E/btl/vap/dlp/SkpA/rho/spartin/sima/mask/pum/Cbl/PRAS40/Dab/Dok/grh/S6kII/aos/bnl/Gyc76C/Egfr/CG3277/Mkp3/hiw/p53/Tor/faf/Cul3/Sik3/grk/Cul2/ImpL2/htl/Rap1/Cad96Ca/ltl/cdi/Ror/phyl/STUB1/Ced-12/wrd/ed/ttk/Rala/step/Smox/RasGAP1/Nrk/spi/Gug/hep/drl/fkh/Egfrap/Dad/dally/csw/Reph/Graf/dlg1/Cul1/CG31869/nord/HDAC4/mop/Akt/Tl/tor/Pvf1/stumps/Pi3K68D/Src42A/Gp150/chico/Lar/babo/rictor/srl/vn/Sulf1/brk/edl/Ptth/PIP4K/Pvf3/Pvr/sgl/sl/Crk/Ptp10D/Src64B/Krn/Ilp6/Fas2/Pvf2/Fs/sfl/pnt/S6k/bsk/sgg/Ephrin/PRL-1/ey/Eph/shn/mav/sxc/Pten/ush/spg/myo/pyr/rl/Dd/CG34357/mbc/Alk/Sik2/PVRAP/cmpy/InR/aop/anchor/Mmp2/jeb/ths/sty/Ddr/CG41520/fuss/Drl-2/Myc/Ret/Gyc32E/Actbeta
69	GO:0007416	synapse assembly	173	-0.434077	-1.78979	2.64423e-05	0.00108298	0.000920539	3587	tags=47%, list=31%, signal=33%	hiw/Tor/dbo/baz/Syp/Nf1/Cul2/beta-Spec/LanA/htl/Spn/par-6/aPKC/caps/Rab8/Nedd4/repo/Ank2/Prosap/kis/nmo/Nos/CG42638/Trpml/alpha-Spec/trio/drl/Dad/Nlg1/dlg1/Nrx-IV/CASK/Akt/Tl/Imp/Src42A/Ten-m/Lar/rictor/Nrx-1/Fak/Syn1/Syn2/ewg/Src64B/Fas2/comm/scb/Nlg4/S6k/CaMKII/sgg/Ten-a/brat/stai/metro/Liprin-gamma/Nlg3/Itgbn/Gad1/PIP5K59B/stj/Syx4/Syn/ena/Galphao/plum/stan/jeb/Cals/Octbeta1R/Sema1a/pros/Fife/unc-104/cac/Nlg2/cpx/RhoGAP100F/nwk/futsch/dysc
68	GO:0048065	male courtship behavior, veined wing extension	17	-0.791357	-2.05693	1.9707e-05	0.000818999	0.00069615	1556	tags=53%, list=13%, signal=46%	fru/btv/5-HT7/cac/Nlg2/fipi/FoxP/para/y
67	GO:0048737	imaginal disc-derived appendage development	330	-0.380552	-1.70074	1.93031e-05	0.000814189	0.000692062	4459	tags=55%, list=38%, signal=35%	tok/dac/cic/dve/px/ara/Ilk/arr/how/RhoGAP68F/fog/msk/elB/osa/Fhos/ebi/Alh/d/tkv/fbl/Ubx/sob/Dl/l(3)psg2/Dys/vg/wg/CG42674/Mbs/put/Gprk2/Asx/in/bs/CG43658/svr/dlp/Arf6/frtz/eyg/rho/Galphas/par-1/mys/Mrtf/RhoGAP19D/cg/RhoGAP54D/Cbl/Sp1/Dok/pygo/S6kII/fj/Ppcs/aos/unk/ss/Egfr/ap/Mkp3/fry/disco-r/Mtl/Su(H)/Pura/sbb/sd/Cul3/lgs/dan/grk/sca/danr/Rap1/ltl/zip/ptc/Nedd4/ed/Drak/smo/step/fz2/Smox/kis/Dr/RasGAP1/Gclc/Timp/shg/dy/Hipk/nmo/spi/drm/Nost/hid/Gug/l(2)gd1/Dll/trio/tow/bi/Rbfox1/drl/LanB1/Dad/ft/RhoGAP16F/Hs6st/dally/Ser/Bx/salr/ck/tsh/jing/nord/mthl1/if/flw/Src42A/trx/Lim1/cora/skd/babo/crol/vn/fng/jumu/Exn/RhoGEF2/brk/mirr/mew/emc/rn/cv-c/bbg/ds/hth/ftz-f1/psq/N/dysf/rhea/sfl/pnt/net/sgg/Pka-C1/sn/Dg/kn/Sdb/shn/qua/mav/fz/RhoGAP15B/myo/ovo/rl/Dd/mam/Zyx/spen/tnc/Galphao/anchor/stan/sty/zfh2/pan/ct/m/fuss/Actbeta
66	GO:0040007	growth	438	-0.345405	-1.58846	1.85035e-05	0.000792286	0.000673445	3896	tags=45%, list=33%, signal=31%	SkpA/spartin/par-1/sima/mys/cup/Nrg/Lk6/pum/Ythdf/CG9328/Dok/pygo/RNaseZ/Wnt5/wnd/fj/Egfr/hiw/p53/disco-r/Mtl/Tor/Mnt/dbo/baz/sbb/Syp/Nf1/Cul2/beta-Spec/LanA/htl/18w/Rassf/TSG101/Rab8/ttk/repo/Sema2b/Ank2/hyd/step/fz2/Prosap/Smox/kis/PNUTS/Timp/pico/Ire1/shg/Hipk/nmo/Nos/crb/hid/ex/hep/slif/CG42638/Trpml/alpha-Spec/trio/Frl/bi/fkh/Stat92E/Dad/ft/Hs6st/Nlg1/Tollo/dally/DAAM/poe/Rac2/dlg1/tra/CASK/rgn/jing/mop/Akt/Tl/rut/kibra/Sema1b/Chc/Imp/tor/pip/Src42A/ItgaPS4/chico/Ten-m/Lar/babo/rictor/Sema5c/srl/bdl/RhoGEF2/brk/spri/scyl/mirr/Nrx-1/Fak/Syn1/Syn2/PIP4K/Mmp1/sl/ewg/Src64B/Ilp6/Fas2/N/scb/sfl/S6k/Hcf/Csk/Tace/Sesn/Sema2a/CaMKII/bsk/sgg/Ten-a/Pka-C1/Gbp1/kuz/brat/stai/metro/chrb/Liprin-gamma/Sgsf/drpr/Itgbn/PIP5K59B/rdo/Dg/Schip1/ey/dnc/fz/ItgaPS5/Pten/stj/Syx4/l(2)gl/Syn/Zyx/mbc/Alk/wap/ena/Galphao/Sxl/Dscam1/cmpy/InR/plum/stan/CadN2/CG6026/jeb/sNPF/Octbeta1R/bun/pan/sNPF-R/Toll-6/Sema1a/Nipped-B/Lgr3/path/CG10508/unc-104/Idgf1/cac/dar1/Nlg2/Myc/cpx/CadN/RhoGAP100F/kug/nwk/futsch/dysc/Actbeta/Sh
65	GO:0016477	cell migration	310	-0.385183	-1.70164	1.57063e-05	0.000682863	0.000580435	4186	tags=54%, list=36%, signal=36%	Dl/Fpps/p130CAS/pbl/stl/sosie/CG42674/Dhc64C/hop/Pi3K92E/Gbeta13F/btl/msn/dlp/par-1/sima/mys/Mrtf/cup/oys/mask/pum/slam/Rap2l/Cbl/srp/sqd/Ppcs/Tre1/bnl/CalpB/Egfr/Mtl/spoon/AdamTS-A/faf/baz/Sin3A/Abd-B/grk/Evi5/disp/wun2/LanA/htl/18w/Rap1/opa/ru/ab/par-6/unc-5/zip/ptc/knrl/Ced-12/caps/mim/zfh1/ttk/Sema2b/Rala/fz2/tj/sli/kis/trn/shg/nudE/spi/Apc/chb/GMF/ex/hep/Frl/BicC/CG7565/Stat92E/LanB1/Dad/dally/csw/Hem/byn/Rac2/CASK/jing/Akt/mthl1/kibra/sr/Sema1b/if/tor/Pvf1/stumps/Pi3K68D/puc/Rme-8/Src42A/CG45105/robo2/trx/chico/Lar/abd-A/Sema5c/vn/cta/spri/mew/gus/bbg/orion/Pvf3/Pvr/ttv/sgl/sl/Crk/fra/NetB/Krn/N/scb/Pvf2/dysf/rhea/alpha-Cat/sfl/pnt/gish/Csk/Sema2a/bsk/sn/kuz/PlexA/stai/Itgbn/Msp300/ey/smog/fz/Pten/Wnt4/pyr/robo1/mbc/ena/rk/Dscam1/InR/aop/Mmp2/jeb/ths/bun/Sema1a/ple/esg/PlexB/slbo/CG10508/inaC/RhoGAP100F/kug
64	GO:0007186	G protein-coupled receptor signaling pathway	191	-0.431427	-1.81506	1.52739e-05	0.000674437	0.000573272	2429	tags=43%, list=21%, signal=35%	CG12290/RhoGEF2/cta/stops/CG42450/TkR99D/GABA-B-R2/Dh44-R2/mthl5/CG32305/mthl10/CG15556/CG43795/Proc-R/Gbp1/ACXC/mAChR-A/CG32301/Gycalpha99B/dnc/mthl15/Galphaq/smog/fz/mthl2/mtt/CG7497/Dh31/MsR1/ACXA/Proc/Ggamma30A/mthl14/Galphao/CG43373/rk/CCHa1-R/Crz/NPF/Gprk1/CG31140/stan/5-HT1A/CG32683/ninaC/AstC-R2/sNPF/Octbeta1R/Tbh/Ac3/CG13579/PK2-R1/Dop1R1/Dop1R2/sNPF-R/AdoR/GABA-B-R1/CG43324/dcma/SIFaR/CG13995/GABA-B-R3/5-HT1B/CG44153/5-HT7/norpA/ACXB/AstC-R1/rdgA/Lgr3/DopEcR/Octalpha2R/Pdfr/Octbeta3R/inaC/RSG7/Oamb/CG17760/FMRFaR/mGluR/Lgr4/CNMa
63	GO:0034329	cell junction assembly	227	-0.413299	-1.77507	1.41992e-05	0.000636935	0.000541396	3494	tags=53%, list=30%, signal=38%	tkv/Ssk/Adf1/Pdk1/Galphai/Tsf2/wg/wit/Pi3K92E/btl/kune/moody/SkpA/spartin/par-1/cup/Nrg/pum/wnd/kst/hiw/Tor/dbo/baz/Syp/M6/Nf1/Cul2/beta-Spec/LanA/htl/pyd/Mcr/Rap1/Spn/par-6/aPKC/caps/Rab8/Nedd4/repo/Ank2/Prosap/kis/shg/nmo/Nos/crb/CG42638/Trpml/alpha-Spec/trio/pasi1/drl/Dad/Nlg1/kirre/dlg1/Nrx-IV/CASK/Akt/Tl/Imp/sinu/Src42A/Ten-m/Lar/rictor/Cont/Nrx-1/Fak/Syn1/Syn2/p120ctn/ewg/Src64B/Fas2/comm/scb/Nlg4/alpha-Cat/S6k/CaMKII/sgg/Ten-a/brat/stai/metro/Liprin-gamma/Nlg3/Itgbn/Gad1/PIP5K59B/Pten/stj/Syx4/l(2)gl/Syn/CG9628/ena/Galphao/sns/plum/stan/jeb/bark/Cals/Octbeta1R/shakB/Sema1a/pros/Fife/unc-104/cac/Nlg2/cpx/RhoGAP100F/nwk/futsch/dysc
62	GO:0007188	adenylate cyclase-modulating G protein-coupled receptor signaling pathway	59	-0.588	-2.05848	1.39335e-05	0.000635099	0.000539835	2429	tags=61%, list=21%, signal=49%	CG12290/cta/GABA-B-R2/Dh44-R2/CG32305/CG15556/ACXC/mAChR-A/CG32301/dnc/Galphaq/CG7497/Dh31/MsR1/ACXA/Galphao/CG43373/rk/5-HT1A/Octbeta1R/Ac3/Dop1R1/Dop1R2/AdoR/GABA-B-R1/5-HT1B/CG44153/5-HT7/ACXB/Lgr3/DopEcR/Octalpha2R/Pdfr/Octbeta3R/CG17760/Lgr4
61	GO:0007552	metamorphosis	466	-0.350732	-1.62001	1.2058e-05	0.000603363	0.00051286	4459	tags=53%, list=38%, signal=34%	tok/dac/cic/dve/px/ara/Ilk/Eip74EF/arr/how/RhoGAP68F/stg/fog/msk/Dif/osa/Fhos/raptor/Cyp301a1/ebi/Ubi-p63E/d/tkv/fbl/Ubx/sob/Dl/l(3)psg2/Dys/vg/wg/dap/drosha/CG42674/Strica/Mbs/hop/put/Gprk2/Pi3K92E/Asx/Eip63E/Myo31DF/in/bs/nvd/CG43658/svr/msn/dlp/Arf6/frtz/rho/Galphas/par-1/mys/Mrtf/RhoGAP19D/cg/Nrg/Cam/RhoGAP54D/Atg2/Cbl/Sp1/Dok/pygo/S6kII/Trf2/IP3K2/Itpr/fj/Ppcs/Atg5/aos/unk/ss/Egfr/ap/Mkp3/fry/MED24/disco-r/Mtl/Tor/Su(H)/Pura/sbb/sd/Cul3/lgs/grk/sca/Pkn/Atg8a/Cks30A/Rap1/ltl/opa/zip/ptc/oc/Ced-12/Nedd4/ed/Drak/smo/hyd/step/fz2/Smox/kis/Dr/RasGAP1/Traf4/Gclc/Timp/shg/dy/Hipk/nmo/spi/drm/Nost/hid/chm/Gug/l(2)gd1/hep/Dll/trio/tow/bi/br/Rbfox1/fkh/Stat92E/LanB1/Dad/ft/RhoGAP16F/Hs6st/dally/Ser/Bx/salr/Atg101/Utx/dlg1/ck/tsh/jing/pnr/nord/mthl1/if/tor/flw/puc/B-H2/Src42A/Lim1/cora/skd/babo/crol/vn/fng/jumu/Exn/RhoGEF2/brk/mirr/otk/mew/emc/Ptth/rn/Atg12/gus/cv-c/Mmp1/bbg/Kr-h1/ds/Pvr/Crk/ewg/hth/ftz-f1/Fas2/psq/shep/N/dysf/rhea/sfl/pnt/net/CG16758/Atg17/bsk/sgg/Pka-C1/sn/bab1/ImpE1/drpr/Dg/ey/kn/bab2/Sdb/shn/qua/mav/fz/RhoGAP15B/Pten/hdc/Arpc3B/myo/ovo/l(2)gl/rl/Dd/mam/Zyx/spen/rpr/Atg13/tnc/mbc/Galphao/anchor/stan/Mmp2/sty/zfh2/pan/Hr3/ct/m/esg/fuss/CG31406/Actbeta
59	GO:0048592	eye morphogenesis	320	-0.380741	-1.69262	1.30238e-05	0.000603363	0.00051286	4586	tags=54%, list=39%, signal=34%	Afti/rumi/PDZ-GEF/mts/Tao/Asap/klu/Dronc/dac/cic/aux/ara/Smyd4-4/trr/arr/msk/wts/elB/klar/d/boi/tkv/Cyfip/rau/Dl/seq/vg/wg/Strica/Mbs/hop/put/dos/btl/Arf6/Cdc16/eyg/rho/Cam/mask/Cbl/Dab/grh/Blimp-1/S6kII/msi/didum/fj/aos/bnl/ss/Egfr/fry/Mtl/Atx2/Su(H)/faf/sd/Cul3/M6/sca/pyd/Rap1/lola/ru/cdi/aPKC/phyl/ptc/oc/vimar/ed/ttk/Rala/smo/PIG-V/Smox/noc/RasGAP1/Nrk/Ire1/shg/nmo/spi/crb/Apc/Nct/ex/rno/Frl/cno/bi/br/ft/Ser/csw/Amph/kirre/tsh/kibra/E(spl)mdelta-HLH/Chc/B-H2/Src42A/Ten-m/Lar/babo/yrt/vn/bdl/fng/sano/run/mirr/emc/Syn2/Kr-h1/ds/AP-1sigma/p120ctn/sl/hth/Src64B/Fas2/Doa/N/svp/sdk/pnt/amon/rg/gl/Mitf/tutl/ey/Galphaq/fz/Pten/spg/myo/l(2)gl/rl/tinc/hbs/Alk/Smyd4-3/sns/SP2353/aop/tau/stan/chn/CadN2/ci/jeb/sty/klg/bun/Hr3/Smyd4-2/norpA/beat-Ia/sv/pros/chp/CadN/eys/RhoGAP100F/mbl/dysc/Actbeta/fred
60	GO:0090596	sensory organ morphogenesis	320	-0.380741	-1.69262	1.30238e-05	0.000603363	0.00051286	4586	tags=54%, list=39%, signal=34%	Afti/rumi/PDZ-GEF/mts/Tao/Asap/klu/Dronc/dac/cic/aux/ara/Smyd4-4/trr/arr/msk/wts/elB/klar/d/boi/tkv/Cyfip/rau/Dl/seq/vg/wg/Strica/Mbs/hop/put/dos/btl/Arf6/Cdc16/eyg/rho/Cam/mask/Cbl/Dab/grh/Blimp-1/S6kII/msi/didum/fj/aos/bnl/ss/Egfr/fry/Mtl/Atx2/Su(H)/faf/sd/Cul3/M6/sca/pyd/Rap1/lola/ru/cdi/aPKC/phyl/ptc/oc/vimar/ed/ttk/Rala/smo/PIG-V/Smox/noc/RasGAP1/Nrk/Ire1/shg/nmo/spi/crb/Apc/Nct/ex/rno/Frl/cno/bi/br/ft/Ser/csw/Amph/kirre/tsh/kibra/E(spl)mdelta-HLH/Chc/B-H2/Src42A/Ten-m/Lar/babo/yrt/vn/bdl/fng/sano/run/mirr/emc/Syn2/Kr-h1/ds/AP-1sigma/p120ctn/sl/hth/Src64B/Fas2/Doa/N/svp/sdk/pnt/amon/rg/gl/Mitf/tutl/ey/Galphaq/fz/Pten/spg/myo/l(2)gl/rl/tinc/hbs/Alk/Smyd4-3/sns/SP2353/aop/tau/stan/chn/CadN2/ci/jeb/sty/klg/bun/Hr3/Smyd4-2/norpA/beat-Ia/sv/pros/chp/CadN/eys/RhoGAP100F/mbl/dysc/Actbeta/fred
58	GO:0046530	photoreceptor cell differentiation	226	-0.413087	-1.77434	1.2544e-05	0.000603363	0.00051286	4354	tags=53%, list=37%, signal=34%	msk/wts/elB/osa/ebi/klar/boi/tkv/rau/Dl/seq/Mbs/hop/put/dos/msn/Cdc16/rho/Cam/mask/Cbl/Dab/grh/Blimp-1/S6kII/msi/didum/ss/Egfr/fry/p53/Atx2/baz/pyd/Rap1/lola/ru/cdi/phyl/oc/vimar/ed/ttk/Rala/PIG-V/Smox/noc/RasGAP1/Nrk/Ire1/spi/crb/Nct/ex/rno/Bsg/br/csw/Amph/mop/kibra/E(spl)mdelta-HLH/B-H2/Src42A/Ten-m/Lar/babo/yrt/vn/bdl/edl/emc/Syn2/Kr-h1/AP-1sigma/sl/hth/Src64B/Doa/N/svp/sdk/pnt/amon/cnn/rg/gl/tutl/ey/fz/Pten/spg/myo/l(2)gl/rl/tinc/hbs/Alk/Smyd4-3/SP2353/aop/tau/stan/CadN2/jeb/sty/klg/bun/Hr3/Smyd4-2/sv/pros/chp/CadN/eys/RhoGAP100F/mbl/dysc/Actbeta
56	GO:0050804	modulation of chemical synaptic transmission	142	-0.47601	-1.91633	1.27701e-05	0.000603363	0.00051286	2832	tags=46%, list=24%, signal=36%	Nlg1/Dyb/Sap47/CASK/Ekar/CG6329/mop/Akt/Src42A/Cbp53E/chico/CG7781/Rab3-GAP/Exn/Nrx-1/cv-c/PGRP-LC/TkR99D/Src64B/Fas2/GABA-B-R2/Nlg4/sky/Rab3/NFAT/Csk/CaMKII/Pka-C1/CG11155/Nlg3/Dg/na/GluRIIB/Galphaq/Pten/rl/kek6/Alk/rt/GluRIB/Sol1/jeb/Syt4/Cals/Frq2/VGlut/Shab/Toll-6/brp/CG1909/Slob/Fife/KaiR1D/cac/Nlg2/cpx/Nmdar2/Rim/FMRFaR/Rdl/Snap25/dysc/mGluR/Sh/qvr/Frq1
57	GO:0099177	regulation of trans-synaptic signaling	142	-0.47601	-1.91633	1.27701e-05	0.000603363	0.00051286	2832	tags=46%, list=24%, signal=36%	Nlg1/Dyb/Sap47/CASK/Ekar/CG6329/mop/Akt/Src42A/Cbp53E/chico/CG7781/Rab3-GAP/Exn/Nrx-1/cv-c/PGRP-LC/TkR99D/Src64B/Fas2/GABA-B-R2/Nlg4/sky/Rab3/NFAT/Csk/CaMKII/Pka-C1/CG11155/Nlg3/Dg/na/GluRIIB/Galphaq/Pten/rl/kek6/Alk/rt/GluRIB/Sol1/jeb/Syt4/Cals/Frq2/VGlut/Shab/Toll-6/brp/CG1909/Slob/Fife/KaiR1D/cac/Nlg2/cpx/Nmdar2/Rim/FMRFaR/Rdl/Snap25/dysc/mGluR/Sh/qvr/Frq1
55	GO:0035114	imaginal disc-derived appendage morphogenesis	323	-0.380479	-1.69346	1.06135e-05	0.000550547	0.000467966	4459	tags=54%, list=38%, signal=35%	tok/dac/cic/dve/px/ara/Ilk/arr/how/RhoGAP68F/fog/msk/osa/Fhos/ebi/d/tkv/fbl/Ubx/sob/Dl/l(3)psg2/Dys/vg/wg/CG42674/Mbs/put/Gprk2/Asx/in/bs/CG43658/svr/dlp/Arf6/frtz/eyg/rho/Galphas/par-1/mys/Mrtf/RhoGAP19D/cg/RhoGAP54D/Cbl/Sp1/Dok/pygo/S6kII/fj/Ppcs/aos/unk/ss/Egfr/ap/Mkp3/fry/disco-r/Mtl/Su(H)/Pura/sbb/sd/Cul3/lgs/dan/grk/sca/danr/Rap1/ltl/zip/ptc/Nedd4/ed/Drak/smo/step/fz2/Smox/kis/Dr/RasGAP1/Gclc/Timp/shg/dy/Hipk/nmo/spi/drm/Nost/hid/Gug/l(2)gd1/Dll/trio/tow/bi/Rbfox1/LanB1/Dad/ft/RhoGAP16F/Hs6st/dally/Ser/Bx/salr/ck/tsh/jing/nord/mthl1/if/flw/Src42A/Lim1/cora/skd/babo/crol/vn/fng/jumu/Exn/RhoGEF2/brk/mirr/mew/emc/rn/cv-c/bbg/ds/hth/ftz-f1/psq/N/dysf/rhea/sfl/pnt/net/sgg/Pka-C1/sn/Dg/kn/Sdb/shn/qua/mav/fz/RhoGAP15B/myo/ovo/rl/Dd/mam/Zyx/spen/tnc/Galphao/anchor/stan/sty/zfh2/pan/ct/m/fuss/Actbeta
54	GO:0048736	appendage development	333	-0.383868	-1.71605	1.07148e-05	0.000550547	0.000467966	4459	tags=55%, list=38%, signal=35%	tok/dac/cic/dve/px/ara/Ilk/arr/how/RhoGAP68F/fog/msk/elB/osa/Fhos/ebi/Alh/d/tkv/fbl/Ubx/sob/Dl/l(3)psg2/Dys/vg/wg/CG42674/Mbs/put/Gprk2/Asx/in/bs/CG43658/svr/dlp/Arf6/frtz/eyg/rho/Galphas/par-1/mys/Mrtf/RhoGAP19D/cg/RhoGAP54D/Cbl/Sp1/Dok/pygo/S6kII/fj/Ppcs/aos/unk/ss/Egfr/ap/Mkp3/fry/disco-r/Mtl/Su(H)/Pura/sbb/sd/Cul3/lgs/dan/grk/sca/danr/Rap1/ltl/zip/ptc/Nedd4/ed/Drak/smo/step/fz2/Smox/kis/Dr/RasGAP1/Gclc/Timp/shg/dy/Hipk/D/nmo/spi/drm/Nost/hid/Gug/l(2)gd1/Dll/trio/tow/bi/Rbfox1/drl/LanB1/Dad/ft/RhoGAP16F/Hs6st/dally/Ser/Bx/salr/trh/ck/tsh/jing/nord/mthl1/if/flw/Src42A/trx/Lim1/cora/skd/babo/crol/nub/vn/fng/jumu/Exn/RhoGEF2/brk/mirr/mew/emc/rn/cv-c/bbg/ds/hth/ftz-f1/psq/N/dysf/rhea/sfl/pnt/net/sgg/Pka-C1/sn/Dg/kn/Sdb/shn/qua/mav/fz/RhoGAP15B/myo/ovo/rl/Dd/mam/Zyx/spen/tnc/Galphao/anchor/stan/sty/zfh2/pan/ct/m/fuss/Actbeta
53	GO:0035107	appendage morphogenesis	325	-0.382761	-1.70488	7.94758e-06	0.000423771	0.000360206	4459	tags=55%, list=38%, signal=35%	tok/dac/cic/dve/px/ara/Ilk/arr/how/RhoGAP68F/fog/msk/osa/Fhos/ebi/d/tkv/fbl/Ubx/sob/Dl/l(3)psg2/Dys/vg/wg/CG42674/Mbs/put/Gprk2/Asx/in/bs/CG43658/svr/dlp/Arf6/frtz/eyg/rho/Galphas/par-1/mys/Mrtf/RhoGAP19D/cg/RhoGAP54D/Cbl/Sp1/Dok/pygo/S6kII/fj/Ppcs/aos/unk/ss/Egfr/ap/Mkp3/fry/disco-r/Mtl/Su(H)/Pura/sbb/sd/Cul3/lgs/dan/grk/sca/danr/Rap1/ltl/zip/ptc/Nedd4/ed/Drak/smo/step/fz2/Smox/kis/Dr/RasGAP1/Gclc/Timp/shg/dy/Hipk/D/nmo/spi/drm/Nost/hid/Gug/l(2)gd1/Dll/trio/tow/bi/Rbfox1/LanB1/Dad/ft/RhoGAP16F/Hs6st/dally/Ser/Bx/salr/ck/tsh/jing/nord/mthl1/if/flw/Src42A/Lim1/cora/skd/babo/crol/nub/vn/fng/jumu/Exn/RhoGEF2/brk/mirr/mew/emc/rn/cv-c/bbg/ds/hth/ftz-f1/psq/N/dysf/rhea/sfl/pnt/net/sgg/Pka-C1/sn/Dg/kn/Sdb/shn/qua/mav/fz/RhoGAP15B/myo/ovo/rl/Dd/mam/Zyx/spen/tnc/Galphao/anchor/stan/sty/zfh2/pan/ct/m/fuss/Actbeta
52	GO:0048870	cell motility	372	-0.371419	-1.67751	7.48246e-06	0.000406643	0.000345647	3885	tags=50%, list=33%, signal=35%	par-1/sima/mys/Mrtf/cup/oys/mask/pum/slam/Rap2l/Cbl/srp/sqd/Ppcs/Tre1/bnl/CalpB/Egfr/Mtl/spoon/AdamTS-A/faf/baz/CG10510/Sin3A/Abd-B/grk/Evi5/CG17118/disp/wun2/LanA/htl/18w/Rap1/mmm/opa/ru/ab/orb2/par-6/unc-5/zip/ptc/knrl/Ced-12/caps/mim/Plp/zfh1/ttk/Sema2b/Dhc16F/Rala/fz2/tj/sli/kis/trn/shg/nudE/spi/Apc/chb/GMF/ex/hep/Frl/BicC/CG7565/Stat92E/LanB1/Dad/dally/csw/Hem/Dhc62B/byn/Rac2/CASK/ana1/jing/Akt/mthl1/kibra/sr/Sema1b/if/tor/Pvf1/stumps/Klp59D/Pi3K68D/puc/Rme-8/Src42A/CG45105/robo2/sac/trx/chico/Lar/abd-A/Sema5c/vn/CG3339/cta/spri/mew/gus/bbg/orion/Pvf3/Pvr/ttv/Mst84Dc/sgl/sl/Crk/fra/NetB/Krn/Mst84Db/N/scb/Pvf2/dysf/rhea/alpha-Cat/sfl/pnt/gish/Csk/Sema2a/bsk/sn/kuz/PlexA/stai/SAK/hmw/Itgbn/Msp300/ey/smog/fz/Pten/Mst84Da/Wnt4/pyr/robo1/btv/mbc/ena/Dnah3/rk/Dscam1/InR/aop/Dpy-30L2/Mmp2/jeb/ths/Rsph9/Ntl/bun/Sema1a/ple/esg/PlexB/Dhc36C/Tektin-A/CG17450/slbo/CG10508/inaC/CG6980/Mst84Dd/RhoGAP100F/JYalpha/kug/CG31294/lobo/kl-2/kl-5/kl-3
51	GO:0048749	compound eye development	371	-0.373584	-1.68828	6.12321e-06	0.000339298	0.000288404	4270	tags=48%, list=36%, signal=32%	klar/d/boi/tkv/Cyfip/rau/Dl/seq/vg/wg/Strica/Mbs/hop/put/dos/btl/sna/dlp/Arf6/Cdc16/eyg/rho/Cam/mask/Cbl/Dab/grh/Blimp-1/S6kII/msi/didum/Skp2/fj/aos/unk/bnl/ss/Egfr/fry/Mtl/Atx2/AP-1gamma/Su(H)/faf/sd/Cul3/M6/dan/sca/pyd/danr/Rap1/lola/ru/cdi/aPKC/phyl/oc/vimar/toe/ed/ttk/Rala/smo/PIG-V/Smox/noc/CkIIalpha/RasGAP1/Nrk/Ire1/shg/Hipk/nmo/spi/crb/Apc/Nct/ex/l(2)gd1/rno/Frl/cno/toy/bi/br/ft/dally/Ser/csw/Amph/kirre/tsh/kibra/E(spl)mdelta-HLH/Chc/puc/B-H2/Src42A/Gp150/Lim1/Ten-m/skd/Lar/babo/vn/bdl/fng/jumu/sano/mirr/emc/Syn2/rn/Kr-h1/ds/AP-1sigma/p120ctn/sl/hth/Src64B/fra/NetB/Krn/Doa/N/tio/svp/sdk/pnt/amon/rg/gl/Mitf/tutl/ey/Galphaq/fz/Pten/ush/spg/myo/Trim9/l(2)gl/rl/spen/hbs/Alk/Smyd4-3/ena/sns/SP2353/Ziz/aop/Nckx30C/tau/stan/chn/CadN2/ci/jeb/sty/klg/bun/Hr3/Smyd4-2/norpA/sv/pros/chp/CadN/eys/RhoGAP100F/Kr/mbl/dysc/Actbeta/fred
50	GO:0035120	post-embryonic appendage morphogenesis	314	-0.383103	-1.69715	5.82685e-06	0.000329333	0.000279934	4459	tags=55%, list=38%, signal=35%	tok/cic/dve/px/ara/Ilk/arr/how/RhoGAP68F/fog/msk/osa/Fhos/ebi/d/tkv/fbl/Ubx/sob/Dl/l(3)psg2/Dys/vg/wg/CG42674/Mbs/put/Gprk2/Asx/in/bs/CG43658/svr/dlp/Arf6/frtz/rho/Galphas/par-1/mys/Mrtf/RhoGAP19D/cg/RhoGAP54D/Cbl/Sp1/Dok/pygo/S6kII/fj/Ppcs/aos/unk/ss/Egfr/ap/Mkp3/fry/disco-r/Mtl/Su(H)/Pura/sbb/sd/Cul3/lgs/grk/sca/Rap1/ltl/zip/ptc/Nedd4/ed/Drak/smo/step/fz2/Smox/kis/Dr/RasGAP1/Gclc/Timp/shg/dy/Hipk/D/nmo/spi/drm/Nost/Gug/l(2)gd1/Dll/trio/tow/bi/Rbfox1/LanB1/Dad/ft/RhoGAP16F/Hs6st/dally/Ser/Bx/salr/ck/tsh/jing/nord/mthl1/if/flw/Src42A/Lim1/cora/skd/babo/crol/vn/fng/jumu/Exn/RhoGEF2/brk/mirr/mew/emc/rn/cv-c/bbg/ds/hth/ftz-f1/psq/N/dysf/rhea/sfl/pnt/net/sgg/Pka-C1/sn/Dg/kn/Sdb/shn/qua/mav/fz/RhoGAP15B/myo/ovo/rl/Dd/mam/Zyx/spen/tnc/Galphao/anchor/stan/sty/zfh2/pan/ct/m/fuss/Actbeta
49	GO:0007528	neuromuscular junction development	182	-0.447617	-1.86197	5.60538e-06	0.000323282	0.00027479	4068	tags=55%, list=35%, signal=36%	wit/Lrrk/put/Pi3K92E/btl/l(3)neo38/cin/dlp/SkpA/spartin/Galphas/par-1/cup/pum/S6kII/wnd/hiw/Tor/dbo/Syp/Nf1/Cul2/beta-Spec/LanA/htl/wrd/Rab8/Nedd4/C1GalTA/repo/Ank2/Prosap/kis/nmo/CG42638/Trpml/alpha-Spec/trio/Dad/Nlg1/Hem/dlg1/CASK/Akt/rut/Imp/Src42A/Ten-m/Lar/rictor/Nrx-1/Fak/Syn1/Syn2/ewg/Src64B/Fas2/scb/S6k/CaMKII/sgg/Ten-a/rg/brat/stai/metro/Liprin-gamma/drpr/Nlg3/Itgbn/Gad1/PIP5K59B/mav/stj/Syx4/Syn/ena/Galphao/cmpy/plum/DIP-gamma/jeb/Ca-beta/Octbeta1R/Frq2/SiaT/unc-104/cac/Nlg2/cpx/nwk/futsch/sff/dysc/unc-13/DIP-kappa/mGluR/dpr11/DIP-lambda/Frq1
48	GO:0007156	homophilic cell adhesion via plasma membrane adhesion molecules	48	-0.636212	-2.13169	5.33271e-06	0.000313963	0.000266869	3391	tags=81%, list=29%, signal=58%	ImpL2/Cad96Ca/caps/ed/shg/Bsg/Cad74A/ft/kirre/Cad96Cb/Lar/Cont/bdl/CG13506/otk/ds/Cad86C/Fas2/sdk/Cad87A/tutl/Fas1/fz/CG7166/hbs/CG34353/sns/Con/Dscam1/stan/CadN2/klg/Cals/Dscam3/Dscam2/chp/Cad88C/CadN/kug
47	GO:0019098	reproductive behavior	108	-0.525492	-2.03722	4.1327e-06	0.00024849	0.000211217	1556	tags=32%, list=13%, signal=28%	fru/Dh31/dati/Syn/Gr93d/btv/Dnah3/Crz/NPF/InR/5-HT1A/Adar/mil/bol/Tbh/SIFaR/ple/Gr77a/5-HT7/pros/cac/Nlg2/fipi/fne/Oamb/mbl/Esp/FoxP/mGluR/Gr39a/lobo/Sh/IBIN/para/y
46	GO:0048589	developmental growth	369	-0.380806	-1.71485	3.16001e-06	0.000194134	0.000165015	3896	tags=46%, list=33%, signal=32%	SkpA/spartin/par-1/mys/cup/Nrg/pum/Ythdf/Dok/pygo/Wnt5/wnd/fj/Egfr/hiw/p53/disco-r/Mtl/Tor/dbo/baz/sbb/Syp/Nf1/Cul2/beta-Spec/LanA/htl/18w/Rassf/TSG101/Rab8/ttk/repo/Sema2b/Ank2/hyd/step/fz2/Prosap/Smox/kis/PNUTS/Timp/pico/Ire1/shg/Hipk/nmo/Nos/crb/hid/ex/hep/CG42638/Trpml/alpha-Spec/trio/Frl/bi/fkh/Stat92E/Dad/ft/Hs6st/Nlg1/Tollo/dally/DAAM/poe/Rac2/dlg1/tra/CASK/rgn/jing/Akt/Tl/rut/kibra/Sema1b/Imp/tor/pip/Src42A/ItgaPS4/chico/Ten-m/Lar/babo/rictor/Sema5c/bdl/RhoGEF2/spri/Nrx-1/Fak/Syn1/Syn2/PIP4K/Mmp1/ewg/Src64B/Ilp6/Fas2/scb/sfl/S6k/Csk/Tace/Sema2a/CaMKII/bsk/sgg/Ten-a/Pka-C1/Gbp1/kuz/brat/stai/metro/Liprin-gamma/Itgbn/PIP5K59B/rdo/Dg/ey/dnc/fz/ItgaPS5/Pten/stj/Syx4/l(2)gl/Syn/Zyx/wap/ena/Galphao/Sxl/Dscam1/InR/plum/stan/CadN2/jeb/sNPF/Octbeta1R/bun/pan/sNPF-R/Toll-6/Sema1a/Lgr3/path/CG10508/unc-104/Idgf1/cac/dar1/Nlg2/Myc/cpx/CadN/RhoGAP100F/kug/nwk/futsch/dysc/Actbeta/Sh
44	GO:0007560	imaginal disc morphogenesis	398	-0.37002	-1.68349	2.91851e-06	0.000183282	0.00015579	4459	tags=54%, list=38%, signal=34%	tok/dac/cic/dve/px/ara/Ilk/arr/how/RhoGAP68F/stg/fog/msk/osa/Fhos/Cyp301a1/ebi/d/tkv/fbl/Ubx/sob/Dl/l(3)psg2/Dys/vg/wg/dap/CG42674/Mbs/hop/put/Gprk2/Asx/Myo31DF/in/bs/CG43658/svr/msn/dlp/Arf6/frtz/rho/Galphas/par-1/mys/Mrtf/RhoGAP19D/cg/Nrg/RhoGAP54D/Cbl/Sp1/Dok/pygo/S6kII/fj/Ppcs/aos/unk/ss/Egfr/ap/Mkp3/fry/disco-r/Mtl/Su(H)/Pura/sbb/sd/Cul3/lgs/grk/sca/Pkn/Cks30A/Rap1/ltl/opa/zip/ptc/oc/Ced-12/Nedd4/ed/Drak/smo/hyd/step/fz2/Smox/kis/Dr/RasGAP1/Traf4/Gclc/Timp/shg/dy/Hipk/nmo/spi/drm/Nost/hid/chm/Gug/l(2)gd1/hep/Dll/trio/tow/bi/Rbfox1/Stat92E/LanB1/Dad/ft/RhoGAP16F/Hs6st/dally/Ser/Bx/salr/dlg1/ck/tsh/jing/pnr/nord/mthl1/if/flw/puc/B-H2/Src42A/Lim1/cora/skd/babo/crol/vn/fng/jumu/Exn/RhoGEF2/brk/mirr/otk/mew/emc/rn/gus/cv-c/Mmp1/bbg/ds/Pvr/Crk/ewg/hth/ftz-f1/Fas2/psq/N/dysf/rhea/sfl/pnt/net/CG16758/bsk/sgg/Pka-C1/sn/bab1/ImpE1/Dg/ey/kn/bab2/Sdb/shn/qua/mav/fz/RhoGAP15B/Arpc3B/myo/ovo/rl/Dd/mam/Zyx/spen/rpr/tnc/mbc/Galphao/anchor/stan/Mmp2/sty/zfh2/pan/ct/m/esg/fuss/CG31406/Actbeta
45	GO:0048563	post-embryonic animal organ morphogenesis	398	-0.37002	-1.68349	2.91851e-06	0.000183282	0.00015579	4459	tags=54%, list=38%, signal=34%	tok/dac/cic/dve/px/ara/Ilk/arr/how/RhoGAP68F/stg/fog/msk/osa/Fhos/Cyp301a1/ebi/d/tkv/fbl/Ubx/sob/Dl/l(3)psg2/Dys/vg/wg/dap/CG42674/Mbs/hop/put/Gprk2/Asx/Myo31DF/in/bs/CG43658/svr/msn/dlp/Arf6/frtz/rho/Galphas/par-1/mys/Mrtf/RhoGAP19D/cg/Nrg/RhoGAP54D/Cbl/Sp1/Dok/pygo/S6kII/fj/Ppcs/aos/unk/ss/Egfr/ap/Mkp3/fry/disco-r/Mtl/Su(H)/Pura/sbb/sd/Cul3/lgs/grk/sca/Pkn/Cks30A/Rap1/ltl/opa/zip/ptc/oc/Ced-12/Nedd4/ed/Drak/smo/hyd/step/fz2/Smox/kis/Dr/RasGAP1/Traf4/Gclc/Timp/shg/dy/Hipk/nmo/spi/drm/Nost/hid/chm/Gug/l(2)gd1/hep/Dll/trio/tow/bi/Rbfox1/Stat92E/LanB1/Dad/ft/RhoGAP16F/Hs6st/dally/Ser/Bx/salr/dlg1/ck/tsh/jing/pnr/nord/mthl1/if/flw/puc/B-H2/Src42A/Lim1/cora/skd/babo/crol/vn/fng/jumu/Exn/RhoGEF2/brk/mirr/otk/mew/emc/rn/gus/cv-c/Mmp1/bbg/ds/Pvr/Crk/ewg/hth/ftz-f1/Fas2/psq/N/dysf/rhea/sfl/pnt/net/CG16758/bsk/sgg/Pka-C1/sn/bab1/ImpE1/Dg/ey/kn/bab2/Sdb/shn/qua/mav/fz/RhoGAP15B/Arpc3B/myo/ovo/rl/Dd/mam/Zyx/spen/rpr/tnc/mbc/Galphao/anchor/stan/Mmp2/sty/zfh2/pan/ct/m/esg/fuss/CG31406/Actbeta
43	GO:0007610	behavior	483	-0.35867	-1.65737	1.66499e-06	0.000109425	9.30112e-05	3744	tags=44%, list=32%, signal=31%	Plc21C/Pde1c/gw/S6kII/Tsf1/wnd/Itpr/Orcokinin/Sirt1/inc/ss/CenG1A/geko/CCKLR-17D3/Egfr/Mef2/hiw/spoon/Atx2/Su(H)/Pura/sbb/ogre/Cul3/Nf1/Abd-B/wake/Sik3/Cirl/slgA/DAT/CG10433/jhamt/Tomosyn/Fbxl4/hang/AGO1/ash1/orb2/aPKC/Shal/oc/Tob/Akap200/Ank2/nab/Nca/kis/be/CkIIalpha/ebo/spi/Pino/CrzR/Gug/retn/Ork1/Acer/Eb1/Rbfox1/Gba1b/drl/Stat92E/pxb/ccb/Bx/dsx/Rac2/Sap47/dlg1/CASK/Ekar/HDAC4/cyc/mud/rut/Dcr-2/5-HT2A/CRMP/dbr/chico/meng/TrpA1/Sema5c/vn/Nrx-1/pain/mura/eas/rogdi/TkR99D/Ktl/Ptp10D/Src64B/Piezo/Inx7/Krn/Fas2/GABA-B-R2/shep/N/Appl/scb/dikar/Nmdar1/gish/S6k/amon/Sema2a/CaMKII/bsk/sgg/Pka-C1/rg/Cdk5alpha/dpr9/G9a/drpr/Gad1/tutl/ey/jus/na/dnc/sxc/Galphaq/mtt/ovo/fru/Trim9/Dh31/MsR1/dati/rl/Syn/Gba1a/mol/Gr93d/unc80/btv/Alk/VGAT/Dnah3/Mid1/Crz/Dyrk2/NPF/InR/5-HT1A/cue/Adar/Trh/mil/bol/Clk/klg/sNPF/Tbh/Ac3/NaCP60E/Hk/Shab/shakB/Dop1R1/Dop1R2/sNPF-R/AdoR/SIFaR/Nipped-B/ple/Gr77a/brp/5-HT7/norpA/Ets96B/pros/DopEcR/Pdfr/rad/unc-104/cac/Nlg2/hll/fipi/fne/Oamb/Gbs-70E/Nmdar2/FMRFaR/futsch/Rdl/mbl/Esp/b/2mit/dysc/FoxP/kairos/mGluR/Gr39a/Gr64a/lobo/unc79/Sh/armi/IBIN/Pzl/qvr/nAChRalpha7/para/e/y
42	GO:0003008	system process	470	-0.35841	-1.65496	1.32328e-06	8.90376e-05	7.56821e-05	3148	tags=43%, list=27%, signal=33%	bru1/ru/orb2/aPKC/Shal/zip/dpr17/Plp/Tob/Rfx/Ac78C/Ank2/Obp56c/kis/be/trpl/Cubn/CG4928/ebo/Nos/spi/CCAP/CG12206/wtrw/MRP/Ork1/CG30344/Acer/sei/Tmhs/Eb1/Lasp/Rbfox1/Gba1b/drl/Stat92E/pxb/Bx/salr/hbt/Amph/kirre/Sap47/ck/Nrx-IV/CarT/CASK/pnr/sws/HDAC4/cyc/Stacl/rut/if/sinu/ClC-b/CRMP/dbr/chico/cora/meng/TrpA1/vn/stops/Nrx-1/mew/Ptth/Lcch3/pain/mura/eas/Scgdelta/pHCl-1/TkR99D/dpr2/Ptp10D/Src64B/Npc1a/Inx7/Krn/Fas2/N/Appl/scb/dikar/H15/Nmdar1/gish/Atg17/CaMKII/bsk/sgg/RyR/Pka-C1/SKIP/rg/dpr9/gl/G9a/hmw/Ptr/Npc1b/Sox102F/Gad1/dpr3/Nazo/Mdr65/na/dnc/CG6972/Galphaq/stj/CG8086/Syn/Gba1a/Proc/mol/Gr93d/dpr19/btv/Atg13/Sclp/Ggamma30A/Alk/Galphao/sns/Crz/nAChRbeta1/Dyrk2/Dscam1/NPF/Or2a/NtR/5-HT1A/Ir40a/nAChRalpha4/Ca-alpha1T/Trh/mil/Clk/klg/Tbh/NaCP60E/Shab/Dop1R1/CG3078/AdoR/ct/Gr64e/OtopLa/CG15270/dpr14/dpr6/Nipped-B/Gr77a/brp/norpA/dpr4/dpr13/nAChRalpha3/rdgA/Ets96B/ATP8B/Dhc36C/dpr7/pros/DopEcR/nAChRbeta2/dpr5/wry/nAChRalpha2/rad/nrv3/cac/inaC/sif/nAChRalpha1/dpr12/Oamb/Nmdar2/futsch/Rdl/dpr20/2mit/CheB42c/FoxP/nAChRalpha6/dpr10/GluClalpha/mGluR/dpr11/Gr39a/Gr64a/Gr64c/Sh/nAChRalpha5/dpr8/armi/Obp56i/Ir76a/nAChRalpha7/Or45b/para
41	GO:0007423	sensory organ development	473	-0.361386	-1.6685	1.22497e-06	8.44331e-05	7.17683e-05	4270	tags=52%, list=36%, signal=34%	Afti/Awh/rumi/PDZ-GEF/mts/ac/Tao/Oli/Asap/klu/Dronc/dac/cic/nuf/aux/ara/Smyd4-4/trr/arr/msk/wts/elB/ebi/klar/d/boi/tkv/Cyfip/CG4766/insc/Nup154/rau/Dl/seq/vg/wg/dap/Strica/Mbs/hop/put/dos/Asx/btl/sna/tant/dlp/Arf6/Cdc16/eyg/rho/Cam/mask/tup/Cul4/Cbl/Dab/grh/Blimp-1/S6kII/msi/didum/Skp2/fj/Ppcs/aos/unk/bnl/ss/Egfr/fry/Mtl/Atx2/AP-1gamma/Su(H)/faf/sd/Cul3/M6/dan/sca/pyd/danr/Rap1/lola/ru/ab/Ehbp1/atk/cdi/aPKC/phyl/pad/ptc/oc/vimar/toe/ed/ttk/Rala/smo/PIG-V/Smox/noc/CkIIalpha/RasGAP1/Traf4/Nrk/Ire1/shg/Hipk/nmo/spi/crb/Apc/Nct/chm/Gug/ex/l(2)gd1/rno/Eb1/Frl/cno/toy/bi/br/ft/Hs6st/dally/Ser/csw/tws/Bx/salr/Amph/dsx/kirre/Hem/Utx/ck/tsh/pnr/kibra/E(spl)mdelta-HLH/Chc/puc/exd/B-H2/Src42A/Gp150/trx/Lim1/E(spl)m6-BFM/Ten-m/skd/Lar/babo/yrt/vn/bdl/fng/jumu/sano/run/edl/mirr/emc/Syn2/rn/Kr-h1/ds/AP-1sigma/p120ctn/sl/hth/Src64B/fra/NetB/Krn/Fas2/Doa/N/tio/svp/sdk/pnt/jv/Myo28B1/amon/sgg/sn/rg/gl/CG32301/Mitf/tutl/rdo/ey/Galphaq/sc/fz/Pten/Cyp303a1/ush/spg/myo/Trim9/l(2)gl/rl/tinc/spen/hbs/Alk/Smyd4-3/ena/sns/SP2353/Ziz/aop/Nckx30C/tau/stan/chn/CadN2/ci/jeb/sty/klg/bun/Hr3/Smyd4-2/norpA/beat-Ia/sv/pros/chp/CadN/sif/eys/RhoGAP100F/Kr/mbl/dysc/Actbeta/fred
40	GO:0048707	instar larval or pupal morphogenesis	446	-0.369177	-1.70064	1.12997e-06	7.98327e-05	6.78579e-05	4459	tags=54%, list=38%, signal=35%	tok/dac/cic/dve/px/ara/Ilk/Eip74EF/arr/how/RhoGAP68F/stg/fog/msk/Dif/osa/Fhos/raptor/Cyp301a1/ebi/Ubi-p63E/d/tkv/fbl/Ubx/sob/Dl/l(3)psg2/Dys/vg/wg/dap/drosha/CG42674/Strica/Mbs/hop/put/Gprk2/Asx/Myo31DF/in/bs/CG43658/svr/msn/dlp/Arf6/frtz/rho/Galphas/par-1/mys/Mrtf/RhoGAP19D/cg/Nrg/Cam/RhoGAP54D/Atg2/Cbl/Sp1/Dok/pygo/S6kII/Trf2/IP3K2/Itpr/fj/Ppcs/Atg5/aos/unk/ss/Egfr/ap/Mkp3/fry/MED24/disco-r/Mtl/Tor/Su(H)/Pura/sbb/sd/Cul3/lgs/grk/sca/Pkn/Atg8a/Cks30A/Rap1/ltl/opa/zip/ptc/oc/Ced-12/Nedd4/ed/Drak/smo/hyd/step/fz2/Smox/kis/Dr/RasGAP1/Traf4/Gclc/Timp/shg/dy/Hipk/nmo/spi/drm/Nost/hid/chm/Gug/l(2)gd1/hep/Dll/trio/tow/bi/br/Rbfox1/fkh/Stat92E/LanB1/Dad/ft/RhoGAP16F/Hs6st/dally/Ser/Bx/salr/Atg101/Utx/dlg1/ck/tsh/jing/pnr/nord/mthl1/if/flw/puc/B-H2/Src42A/Lim1/cora/skd/babo/crol/vn/fng/jumu/Exn/RhoGEF2/brk/mirr/otk/mew/emc/rn/Atg12/gus/cv-c/Mmp1/bbg/ds/Pvr/Crk/ewg/hth/ftz-f1/Fas2/psq/N/dysf/rhea/sfl/pnt/net/CG16758/Atg17/bsk/sgg/Pka-C1/sn/bab1/ImpE1/drpr/Dg/ey/kn/bab2/Sdb/shn/qua/mav/fz/RhoGAP15B/Pten/hdc/Arpc3B/myo/ovo/l(2)gl/rl/Dd/mam/Zyx/spen/rpr/Atg13/tnc/mbc/Galphao/anchor/stan/Mmp2/sty/zfh2/pan/ct/m/esg/fuss/CG31406/Actbeta
39	GO:0007617	mating behavior	101	-0.548791	-2.11067	1.08091e-06	7.83241e-05	6.65756e-05	1556	tags=35%, list=13%, signal=30%	fru/Dh31/dati/Syn/Gr93d/btv/Dnah3/Crz/NPF/InR/5-HT1A/Adar/mil/bol/Tbh/SIFaR/ple/Gr77a/5-HT7/pros/cac/Nlg2/fipi/fne/Oamb/mbl/Esp/FoxP/mGluR/Gr39a/lobo/Sh/IBIN/para/y
38	GO:0009886	post-embryonic animal morphogenesis	461	-0.367467	-1.69581	9.05276e-07	6.7324e-05	5.72255e-05	4459	tags=53%, list=38%, signal=34%	tok/dac/cic/dve/px/ara/Ilk/Eip74EF/arr/how/RhoGAP68F/stg/fog/msk/Dif/osa/Fhos/raptor/Cyp301a1/ebi/Ubi-p63E/d/tkv/fbl/Ubx/sob/Dl/l(3)psg2/Dys/vg/wg/dap/drosha/CG42674/Strica/Mbs/hop/put/Gprk2/egl/Asx/Myo31DF/in/bs/CG43658/svr/msn/dlp/Arf6/frtz/rho/Galphas/par-1/mys/Mrtf/RhoGAP19D/cg/Nrg/Cam/RhoGAP54D/Atg2/Cbl/Sp1/Dok/pygo/S6kII/Trf2/IP3K2/Itpr/fj/Ppcs/Atg5/aos/unk/ss/Egfr/ap/Mkp3/fry/MED24/disco-r/Mtl/Tor/AdamTS-A/Su(H)/Pura/sbb/sd/Cul3/lgs/grk/sca/Pkn/Atg8a/Cks30A/Rap1/ltl/opa/zip/ptc/oc/Ced-12/caps/Nedd4/ed/Drak/smo/hyd/step/fz2/Smox/cib/kis/Dr/trn/RasGAP1/Traf4/Gclc/Timp/shg/dy/Hipk/D/nmo/spi/drm/Nost/grim/hid/chm/Gug/l(2)gd1/hep/Dll/trio/tow/bi/br/Rbfox1/fkh/Stat92E/LanB1/Dad/ft/RhoGAP16F/Hs6st/dally/Ser/Bx/salr/Atg101/Utx/dlg1/ck/tsh/jing/pnr/nord/mthl1/if/flw/puc/B-H2/Src42A/Lim1/cora/skd/babo/crol/vn/fng/jumu/Exn/RhoGEF2/brk/mirr/otk/mew/emc/rn/Atg12/gus/cv-c/Mmp1/bbg/ds/Pvr/Crk/ewg/hth/ftz-f1/Fas2/psq/N/dysf/rhea/sfl/pnt/net/CG16758/Atg17/bsk/sgg/Pka-C1/sn/bab1/ImpE1/drpr/Dg/ey/kn/bab2/Sdb/shn/qua/mav/fz/RhoGAP15B/Pten/hdc/Arpc3B/myo/ovo/l(2)gl/rl/Dd/mam/Zyx/spen/rpr/Atg13/tnc/mbc/Galphao/anchor/stan/Mmp2/sty/zfh2/pan/ct/m/esg/fuss/CG31406/Actbeta
37	GO:0140053	mitochondrial gene expression	134	0.550324	2.19498	7.73097e-07	5.90479e-05	5.01908e-05	3706	tags=68%, list=32%, signal=47%	mRpS14/scu/CG12848/mRpL48/mRpL2/mRpS26/mRpL15/mRpL27/mRpS18C/mEFTu1/mRpL47/mldr/CG6094/mRpS22/Tcs4/mRpL42/mRpL50/mRpL36/mRpS31/mRpL1/CG17141/mRpL12/mRpL40/mRpL14/mtTFB1/mRpL19/GatC/mRpL44/mRpL39/mRpL9/mRpL22/mRpS6/mRF1/mRpL46/mRpL49/HisRS/mRpL45/mRpL52/Nfs1/mRpS28/mRpL41/Lrpprc2/mRpL11/mRpL35/mRpS35/TyrRS-m/mRpL17/mRRF1/MTPAP/CG4610/mRpL38/mRpL10/mRpL28/mRpS34/mRpL13/mRpS29/mRpS24/mRpL21/CG11679/mRpS25/mRpL51/mRpL53/mIF2/mRpS2/CG3862/bonsai/mIF3/CG32281/PolrMT/mRpL24/mRpS9/mRpL3/eEF5/mRpS17/tko/CG13850/Slimp/mRpS23/mRRF2/mRpL54/rswl/mRpL43/mRpL16/mRpL34/mTTF/mRpL30/ClpX/mRpL18/CG4884/GatA/Suv3
36	GO:0032543	mitochondrial translation	110	0.569394	2.20978	6.79806e-07	5.33648e-05	4.53602e-05	3706	tags=71%, list=32%, signal=49%	mRpS14/CG12848/mRpL48/mRpL2/mRpS26/mRpL15/mRpL27/mRpS18C/mEFTu1/mRpL47/CG6094/mRpS22/mRpL42/mRpL50/mRpL36/mRpS31/mRpL1/CG17141/mRpL12/mRpL40/mRpL14/mRpL19/GatC/mRpL44/mRpL39/mRpL9/mRpL22/mRpS6/mRF1/mRpL46/mRpL49/HisRS/mRpL45/mRpL52/mRpS28/mRpL41/Lrpprc2/mRpL11/mRpL35/mRpS35/TyrRS-m/mRpL17/mRRF1/mRpL38/mRpL10/mRpL28/mRpS34/mRpL13/mRpS29/mRpS24/mRpL21/CG11679/mRpS25/mRpL51/mRpL53/mIF2/mRpS2/CG3862/bonsai/mIF3/mRpL24/mRpS9/mRpL3/eEF5/mRpS17/tko/Slimp/mRpS23/mRRF2/mRpL54/rswl/mRpL43/mRpL16/mRpL34/mRpL30/mRpL18/GatA/Suv3
35	GO:0050877	nervous system process	371	-0.392062	-1.77179	6.01096e-07	4.99314e-05	4.24418e-05	3263	tags=44%, list=28%, signal=33%	orb2/aPKC/Shal/zip/dpr17/Plp/Tob/Rfx/Ac78C/Ank2/Obp56c/kis/be/trpl/ebo/spi/CG12206/wtrw/sei/Tmhs/Eb1/Rbfox1/Gba1b/drl/Stat92E/pxb/salr/hbt/Sap47/ck/CarT/CASK/sws/HDAC4/Stacl/rut/if/ClC-b/CRMP/dbr/chico/meng/TrpA1/vn/stops/Nrx-1/mew/Lcch3/pain/mura/eas/pHCl-1/TkR99D/dpr2/Ptp10D/Src64B/Inx7/Krn/Fas2/N/Appl/scb/dikar/Nmdar1/gish/CaMKII/bsk/sgg/Pka-C1/SKIP/rg/dpr9/gl/G9a/hmw/Ptr/Gad1/dpr3/Nazo/na/dnc/Galphaq/stj/CG8086/Syn/Gba1a/mol/Gr93d/dpr19/btv/Ggamma30A/Alk/Galphao/nAChRbeta1/Dyrk2/Dscam1/Or2a/NtR/5-HT1A/Ir40a/nAChRalpha4/Ca-alpha1T/Trh/mil/klg/Tbh/NaCP60E/Dop1R1/AdoR/ct/Gr64e/OtopLa/CG15270/dpr14/dpr6/Nipped-B/Gr77a/brp/norpA/dpr4/dpr13/nAChRalpha3/rdgA/Ets96B/ATP8B/Dhc36C/dpr7/pros/DopEcR/nAChRbeta2/dpr5/nAChRalpha2/rad/nrv3/cac/inaC/sif/nAChRalpha1/dpr12/Oamb/Nmdar2/futsch/Rdl/dpr20/2mit/CheB42c/FoxP/nAChRalpha6/dpr10/GluClalpha/mGluR/dpr11/Gr39a/Gr64a/Gr64c/Sh/nAChRalpha5/dpr8/armi/Obp56i/Ir76a/nAChRalpha7/Or45b/para
34	GO:0008038	neuron recognition	117	-0.539168	-2.1258	6.18401e-07	4.99314e-05	4.24418e-05	3395	tags=57%, list=29%, signal=41%	CG6867/Ptp99A/ImpL2/beta-Spec/Nrt/lola/ab/gek/Nedd4/zfh1/Sema2b/fz2/sli/alpha-Spec/Bsg/drl/dsx/Nrx-IV/Tl/if/robo2/Ten-m/Cont/beat-IIIc/bdl/Sulf1/uzip/RhoGAPp190/otk/mew/Mmp1/Pvf3/fra/NetB/Fas2/comm/Sema2a/Ten-a/Ptp69D/PlexA/CG5758/tutl/Fas1/Galphaq/hig/fru/Trim9/Wnt4/robo1/slow/Con/Dscam1/stan/Mmp2/robo3/nrm/Sema1a/PlexB/beat-Ia/Dscam3/CG32373/Drl-2/Dscam2/loaf/CadN/dpr12/beat-Ic
33	GO:0060179	male mating behavior	61	-0.631318	-2.2146	5.30059e-07	4.53924e-05	3.85836e-05	1556	tags=38%, list=13%, signal=33%	fru/Syn/Gr93d/btv/NPF/5-HT1A/Adar/mil/Tbh/ple/Gr77a/5-HT7/pros/cac/Nlg2/fipi/fne/Oamb/FoxP/mGluR/Gr39a/para/y
30	GO:0001654	eye development	390	-0.384726	-1.74622	4.99952e-07	4.41521e-05	3.75293e-05	4270	tags=49%, list=36%, signal=32%	klar/d/boi/tkv/Cyfip/CG4766/Nup154/rau/Dl/seq/vg/wg/Strica/Mbs/hop/put/dos/btl/sna/dlp/Arf6/Cdc16/eyg/rho/Cam/mask/Cbl/Dab/grh/Blimp-1/S6kII/msi/didum/Skp2/fj/aos/unk/bnl/ss/Egfr/fry/Mtl/Atx2/AP-1gamma/Su(H)/faf/sd/Cul3/M6/dan/sca/pyd/danr/Rap1/lola/ru/cdi/aPKC/phyl/ptc/oc/vimar/toe/ed/ttk/Rala/smo/PIG-V/Smox/noc/CkIIalpha/RasGAP1/Traf4/Nrk/Ire1/shg/Hipk/nmo/spi/crb/Apc/Nct/Gug/ex/l(2)gd1/rno/Frl/cno/toy/bi/br/ft/dally/Ser/csw/Amph/kirre/tsh/kibra/E(spl)mdelta-HLH/Chc/puc/exd/B-H2/Src42A/Gp150/trx/Lim1/Ten-m/skd/Lar/babo/yrt/vn/bdl/fng/jumu/sano/run/mirr/emc/Syn2/rn/Kr-h1/ds/AP-1sigma/p120ctn/sl/hth/Src64B/fra/NetB/Krn/Fas2/Doa/N/tio/svp/sdk/pnt/amon/rg/gl/Mitf/tutl/ey/Galphaq/fz/Pten/ush/spg/myo/Trim9/l(2)gl/rl/tinc/spen/hbs/Alk/Smyd4-3/ena/sns/SP2353/Ziz/aop/Nckx30C/tau/stan/chn/CadN2/ci/jeb/sty/klg/bun/Hr3/Smyd4-2/norpA/beat-Ia/sv/pros/chp/CadN/sif/eys/RhoGAP100F/Kr/mbl/dysc/Actbeta/fred
31	GO:0048880	sensory system development	390	-0.384726	-1.74622	4.99952e-07	4.41521e-05	3.75293e-05	4270	tags=49%, list=36%, signal=32%	klar/d/boi/tkv/Cyfip/CG4766/Nup154/rau/Dl/seq/vg/wg/Strica/Mbs/hop/put/dos/btl/sna/dlp/Arf6/Cdc16/eyg/rho/Cam/mask/Cbl/Dab/grh/Blimp-1/S6kII/msi/didum/Skp2/fj/aos/unk/bnl/ss/Egfr/fry/Mtl/Atx2/AP-1gamma/Su(H)/faf/sd/Cul3/M6/dan/sca/pyd/danr/Rap1/lola/ru/cdi/aPKC/phyl/ptc/oc/vimar/toe/ed/ttk/Rala/smo/PIG-V/Smox/noc/CkIIalpha/RasGAP1/Traf4/Nrk/Ire1/shg/Hipk/nmo/spi/crb/Apc/Nct/Gug/ex/l(2)gd1/rno/Frl/cno/toy/bi/br/ft/dally/Ser/csw/Amph/kirre/tsh/kibra/E(spl)mdelta-HLH/Chc/puc/exd/B-H2/Src42A/Gp150/trx/Lim1/Ten-m/skd/Lar/babo/yrt/vn/bdl/fng/jumu/sano/run/mirr/emc/Syn2/rn/Kr-h1/ds/AP-1sigma/p120ctn/sl/hth/Src64B/fra/NetB/Krn/Fas2/Doa/N/tio/svp/sdk/pnt/amon/rg/gl/Mitf/tutl/ey/Galphaq/fz/Pten/ush/spg/myo/Trim9/l(2)gl/rl/tinc/spen/hbs/Alk/Smyd4-3/ena/sns/SP2353/Ziz/aop/Nckx30C/tau/stan/chn/CadN2/ci/jeb/sty/klg/bun/Hr3/Smyd4-2/norpA/beat-Ia/sv/pros/chp/CadN/sif/eys/RhoGAP100F/Kr/mbl/dysc/Actbeta/fred
32	GO:0150063	visual system development	390	-0.384726	-1.74622	4.99952e-07	4.41521e-05	3.75293e-05	4270	tags=49%, list=36%, signal=32%	klar/d/boi/tkv/Cyfip/CG4766/Nup154/rau/Dl/seq/vg/wg/Strica/Mbs/hop/put/dos/btl/sna/dlp/Arf6/Cdc16/eyg/rho/Cam/mask/Cbl/Dab/grh/Blimp-1/S6kII/msi/didum/Skp2/fj/aos/unk/bnl/ss/Egfr/fry/Mtl/Atx2/AP-1gamma/Su(H)/faf/sd/Cul3/M6/dan/sca/pyd/danr/Rap1/lola/ru/cdi/aPKC/phyl/ptc/oc/vimar/toe/ed/ttk/Rala/smo/PIG-V/Smox/noc/CkIIalpha/RasGAP1/Traf4/Nrk/Ire1/shg/Hipk/nmo/spi/crb/Apc/Nct/Gug/ex/l(2)gd1/rno/Frl/cno/toy/bi/br/ft/dally/Ser/csw/Amph/kirre/tsh/kibra/E(spl)mdelta-HLH/Chc/puc/exd/B-H2/Src42A/Gp150/trx/Lim1/Ten-m/skd/Lar/babo/yrt/vn/bdl/fng/jumu/sano/run/mirr/emc/Syn2/rn/Kr-h1/ds/AP-1sigma/p120ctn/sl/hth/Src64B/fra/NetB/Krn/Fas2/Doa/N/tio/svp/sdk/pnt/amon/rg/gl/Mitf/tutl/ey/Galphaq/fz/Pten/ush/spg/myo/Trim9/l(2)gl/rl/tinc/spen/hbs/Alk/Smyd4-3/ena/sns/SP2353/Ziz/aop/Nckx30C/tau/stan/chn/CadN2/ci/jeb/sty/klg/bun/Hr3/Smyd4-2/norpA/beat-Ia/sv/pros/chp/CadN/sif/eys/RhoGAP100F/Kr/mbl/dysc/Actbeta/fred
29	GO:0008049	male courtship behavior	54	-0.656413	-2.26416	3.8928e-07	3.79346e-05	3.22445e-05	1556	tags=43%, list=13%, signal=37%	fru/Syn/Gr93d/btv/NPF/5-HT1A/Adar/mil/Tbh/ple/Gr77a/5-HT7/pros/cac/Nlg2/fipi/fne/Oamb/FoxP/mGluR/Gr39a/para/y
28	GO:0007417	central nervous system development	272	-0.424507	-1.85204	2.57785e-07	2.60179e-05	2.21153e-05	4106	tags=56%, list=35%, signal=37%	wg/dap/drosha/ems/wit/Dhc64C/sim/asp/l(3)neo38/kune/moody/mid/sna/vap/rho/mys/MCPH1/Nrg/mask/Notum/Dab/eg/grh/RNaseZ/E2f1/Itpr/LpR2/ap/mas/Nup358/Brr2/dan/htl/18w/Nrt/danr/opa/ab/Ror/oc/Ced-12/ph-p/C1GalTA/Sema2b/smo/Smox/cib/noc/Dr/Psc/NT1/ebo/Timp/shg/D/S-Lap1/Ulp1/grim/Apc/enok/alpha-Spec/Dll/trio/Frl/toy/pasi1/drl/csw/DAAM/ccb/Hem/Nrx-IV/jing/mop/mud/sr/if/sinu/exd/robo2/vvl/cora/babo/Sema5c/Cont/vn/CG4853/RhoGAPp190/run/Mmp1/eas/orion/Pvr/ewg/Ptp10D/hth/ftz-f1/Src64B/vnd/Fas2/svp/Appl/pdm2/Sema2a/raw/bsk/cnn/Ten-a/exex/rg/kuz/brat/bwa/SoxN/Npc1b/Antp/elav/Dg/Ephrin/Mdr65/ey/Eph/kn/sc/spg/myo/fru/dati/mam/rpr/mbc/Galphao/Dscam1/stan/Mmp2/robo3/CG6083/nolo/bun/Hr3/sug/pira/ct/PsGEF/Nipped-B/esg/PlexB/lab/pros/LpR1/spz3/Actbeta
27	GO:0099536	synaptic signaling	306	-0.4197	-1.8494	1.80449e-07	1.8887e-05	1.6054e-05	2750	tags=40%, list=23%, signal=31%	Sap47/dlg1/CG15286/CASK/Ekar/CG6329/mop/Akt/rut/Chc/Src42A/Cbp53E/5-HT2A/chico/Ten-m/CG7781/CG31835/Rab3-GAP/Exn/Sec10/Srpk79D/Nrx-1/Lcch3/cv-c/pHCl-1/PGRP-LC/rogdi/TkR99D/Src64B/Rbp/Fas2/GABA-B-R2/Syngr/svp/Nlg4/Nmdar1/sky/Rab3/lap/NFAT/Csk/CaMKII/Ten-a/Pka-C1/mAChR-A/CG11155/nSyb/Nlg3/Rph/Dg/na/dnc/GluRIIB/Galphaq/Pten/stj/Tusp/Syx4/rl/Syn/Sytalpha/kek6/Sytbeta/Alk/VGAT/rt/nAChRbeta1/NtR/5-HT1A/GluRIB/Sol1/nAChRalpha4/jeb/Ca-beta/Syt4/Cals/Frq2/VGlut/Shab/Dop1R1/CanB/AdoR/X11Lbeta/cpo/Toll-6/5-HT1B/brp/Cadps/CG1909/5-HT7/stnB/nAChRalpha3/Slob/Fife/nAChRbeta2/nAChRalpha2/KaiR1D/cac/Nlg2/cpx/nAChRalpha1/Rab3-GEF/VAChT/Oamb/Nmdar2/nwk/Rim/FMRFaR/Rdl/Snap25/dysc/nAChRalpha6/unc-13/GluClalpha/mGluR/dtr/Sh/nAChRalpha5/Syt7/qvr/nAChRalpha7/Frq1
26	GO:0040003	chitin-based cuticle development	125	0.561167	2.20989	1.49795e-07	1.62816e-05	1.38394e-05	1242	tags=33%, list=11%, signal=30%	Cpr76Bc/TwdlX/Cpr49Ab/Lcp65Ad/Vajk2/Cpr65Aw/Cpr65Au/Vajk3/obst-E/Vajk1/Cpr49Ah/Lcp65Ab1/Lcp9/Lcp65Ac/Pu/Cpr62Bc/Cpr66Cb/Cpr11B/Cpr67Fa2/Idgf5/Pcp/Lcp1/TwdlG/Cpr11A/Cpr100A/Lcp3/Idgf6/Cpr92F/Cpr47Ec/Cpr49Af/Lcp2/Cpr60D/Cpr78E/Lcp65Aa/Cpr78Ca/Idgf4/Cpr97Ea/obst-A/Cpr65Ec/Sec13/Hakai
25	GO:0007619	courtship behavior	64	-0.637655	-2.24923	1.49536e-07	1.62816e-05	1.38394e-05	1699	tags=42%, list=14%, signal=36%	dnc/fru/Dh31/Syn/Gr93d/btv/Crz/NPF/5-HT1A/Adar/mil/Tbh/ple/Gr77a/5-HT7/pros/cac/Nlg2/fipi/fne/Oamb/FoxP/mGluR/Gr39a/Sh/para/y
24	GO:0008037	cell recognition	122	-0.540734	-2.13964	8.16951e-08	9.61959e-06	8.17667e-06	3395	tags=57%, list=29%, signal=41%	CG6867/Ptp99A/ImpL2/beta-Spec/Nrt/Mcr/lola/ab/gek/Nedd4/zfh1/Sema2b/fz2/sli/alpha-Spec/Bsg/drl/dsx/Nrx-IV/Tl/if/robo2/Ten-m/Cont/beat-IIIc/bdl/Sulf1/uzip/RhoGAPp190/otk/mew/Mmp1/Pvf3/fra/NetB/Fas2/comm/Sema2a/Ten-a/Ptp69D/PlexA/CG5758/tutl/Fas1/Galphaq/hig/fru/Trim9/Wnt4/robo1/lectin-28C/slow/eater/Con/Dscam1/stan/Mmp2/robo3/nrm/Sema1a/PlexB/beat-Ia/Dscam3/CG32373/Drl-2/Dscam2/loaf/CadN/dpr12/beat-Ic
23	GO:0042391	regulation of membrane potential	72	-0.621397	-2.24009	7.70342e-08	9.46516e-06	8.0454e-06	2332	tags=57%, list=20%, signal=46%	Lcch3/pHCl-1/Piezo/Task7/bves/Nmdar1/galene/Irk2/Task6/jus/Galphaq/CG1688/CG42594/nAChRbeta1/Elk/NtR/nAChRalpha4/Ca-alpha1T/Adar/CG42340/VGlut/NaCP60E/Shab/shakB/nAChRalpha3/Slob/Fife/nAChRbeta2/nAChRalpha2/cac/nAChRalpha1/Rim/Rdl/nAChRalpha6/GluClalpha/Sh/nAChRalpha5/Pzl/qvr/nAChRalpha7/para
22	GO:0007267	cell-cell signaling	475	-0.38118	-1.75809	2.58487e-08	3.32038e-06	2.82233e-06	3142	tags=39%, list=27%, signal=30%	GluRIA/Ank2/hyd/fz2/Prosap/be/NT1/CkIIalpha/Hipk/nmo/Apc/Nct/Akh/alpha-Spec/Wnk/drl/Nlg1/dally/Ser/tws/Dyb/Sap47/dlg1/Cul1/CG15286/CASK/Ekar/tsh/CG6329/nord/mop/Akt/rut/Chc/flw/Src42A/Cbp53E/5-HT2A/chico/Ten-m/skd/CG12147/crol/CG7781/CG31835/Sulf1/Rab3-GAP/Exn/Sec10/Srpk79D/otk/Nrx-1/Lcch3/cv-c/pHCl-1/PGRP-LC/rogdi/TkR99D/CG9650/ewg/Src64B/Rbp/Fas2/GABA-B-R2/N/Syngr/svp/fz3/Nlg4/Nmdar1/sfl/sky/Rab3/gish/lap/NFAT/Csk/CaMKII/sgg/Ten-a/Pka-C1/Gbp1/SoxN/mAChR-A/CG11155/nSyb/Nlg3/JhI-21/Rph/CG7094/Dg/na/kn/dnc/GluRIIB/Galphaq/fz/Pten/stj/Tusp/Syx4/Wnt4/rl/Syn/mam/Sytalpha/Grip/spen/kek6/Sytbeta/Alk/VGAT/Galphao/rt/nAChRbeta1/Dyrk2/NPF/cmpy/InR/aop/NtR/5-HT1A/GluRIB/CG14505/Sol1/nAChRalpha4/Bili/Mmp2/jeb/Ca-beta/Syt4/Cals/Frq2/VGlut/Shab/Dop1R1/CanB/pan/AdoR/GABA-B-R1/X11Lbeta/apolpp/cpo/Toll-6/GABA-B-R3/Cow/5-HT1B/brp/Cadps/CG1909/5-HT7/stnB/nAChRalpha3/Slob/Fife/nAChRbeta2/nAChRalpha2/KaiR1D/unc-104/cac/Drl-2/Nlg2/cpx/nAChRalpha1/Rab3-GEF/CG2577/VAChT/Oamb/Nmdar2/nwk/Rim/FMRFaR/Rdl/Snap25/dysc/nAChRalpha6/unc-13/GluClalpha/mGluR/dtr/Sh/nAChRalpha5/Syt7/qvr/nAChRalpha7/Frq1
21	GO:0098742	cell-cell adhesion via plasma-membrane adhesion molecules	75	-0.630041	-2.28568	1.89293e-08	2.54734e-06	2.16524e-06	3391	tags=80%, list=29%, signal=57%	ImpL2/Nrt/Cad96Ca/beat-IIIa/caps/ed/CG9095/shg/Bsg/Cad74A/ft/kirre/if/Cad96Cb/ItgaPS4/Lar/Cont/beat-IIIc/bdl/CG13506/otk/mew/ds/beat-Vb/Cad86C/Fas2/scb/sdk/Cad87A/Itgbn/tutl/Fas1/fz/ItgaPS5/CG7166/hbs/CG34353/sns/Con/Dscam1/beat-IV/stan/CadN2/klg/Cals/beat-IIb/Ptp36E/beat-Ia/Dscam3/Dscam2/chp/Cad88C/CadN/beat-IIIb/beat-VII/kug/beat-IIa/beat-Ic/beat-Ib/beat-Va
20	GO:0002181	cytoplasmic translation	125	0.601769	2.36978	2.16669e-09	3.06154e-07	2.60231e-07	3088	tags=71%, list=26%, signal=53%	RpS5b/RpS10a/RpL37b/RpS19b/RpL22-like/eIF2D/RpS14a/RpL17/RpL10Ab/RpS18/RpS25/RpS19a/RpS9/RpL19/RpLP2/RpS8/RpS2/RpL34b/RpL26/RpL13A/RpS14b/RpL32/RpL18/RpL11/RpL23/RpL8/RpL39/RpS17/RpL24/DENR/eIF3a/RpS23/CG8635/RpL36A/RpL13/RpS16/RpL18A/RpS21/RpL31/RpS11/CG6195/RpS12/RpS10b/RpL37A/RpL27A/CG5515/RpL7A/RpL9/eIF3i/RpL36/RpLP0/RpS6/RpL27/RpL35/RpL7/RpS5a/RpS26/RpL6/RpS4/RpL41/MCTS1/RpS7/RpS3/Rack1/RpL30/eIF2gamma/RpL34a/RpS13/RpL14/RpS15/RpL23A/RpLP1/RpS15Aa/RpL4/Trm7-34/RpL35A/RpL10/RpL15/RpL22/RpL12/RpS28b/RpL3/sta/RpL29/RpL40/RpS15Ab/RpS30/RpS24/eIF2beta
19	GO:0097485	neuron projection guidance	260	-0.472677	-2.05791	1.91707e-09	2.85139e-07	2.42369e-07	3937	tags=57%, list=34%, signal=38%	dom/dlp/CG15611/RhoGAP93B/mys/Acsl/Nrg/Cam/tup/Dab/Wnt5/sqz/sas/Gyc76C/ap/hiw/Tor/sbb/conv/CG6867/Ptp99A/ImpL2/beta-Spec/LanA/Nrt/beat-IIIa/lola/wgn/ab/unc-5/ptc/caps/Nedd4/zfh1/Sema2b/smo/fz2/Smox/sli/kis/trn/NT1/Nrk/D/chb/chif/retn/hep/alpha-Spec/trio/hts/Bsg/drl/Dad/dally/DAAM/dsx/Rac2/LRP1/CG42327/jing/mud/Sema1b/if/Src42A/robo2/vvl/Ten-m/Lar/babo/Sema5c/Cont/beat-IIIc/bdl/Sulf1/uzip/run/mirr/otk/mew/AP-1sigma/ttv/Ptp10D/Src64B/fra/NetB/gogo/Fas2/N/comm/scb/wb/S6k/Tace/Sema2a/bsk/Ten-a/Ptp69D/msps/nerfin-1/Cdk5alpha/kuz/comm3/PlexA/SoxN/tutl/Dg/DIP2/Fas1/Ephrin/Toll-7/Galphaq/fz/fru/Trim9/Wnt4/robo1/spen/Alk/ena/Dscam1/InR/stan/DIP-gamma/CadN2/Mmp2/jeb/pod1/robo3/side/ct/Toll-6/Sema1a/PlexB/beat-Ia/Dscam3/pros/Drl-2/Dscam2/CadN/beat-IIIb/RhoGAP100F/Kr/dysc/dpr11/beat-Ic/beat-Ib
18	GO:0007411	axon guidance	252	-0.481386	-2.08596	6.63956e-10	1.04241e-07	8.86052e-08	3399	tags=51%, list=29%, signal=37%	conv/CG6867/Ptp99A/ImpL2/beta-Spec/LanA/Nrt/beat-IIIa/lola/wgn/ab/unc-5/ptc/caps/Nedd4/zfh1/Sema2b/smo/fz2/Smox/sli/kis/trn/NT1/Nrk/D/chb/chif/retn/hep/alpha-Spec/trio/hts/Bsg/drl/Dad/dally/DAAM/dsx/Rac2/LRP1/CG42327/jing/mud/Sema1b/if/Src42A/robo2/vvl/Ten-m/Lar/babo/Sema5c/Cont/beat-IIIc/bdl/Sulf1/uzip/run/mirr/otk/mew/AP-1sigma/ttv/Ptp10D/Src64B/fra/NetB/gogo/Fas2/N/comm/scb/wb/S6k/Tace/Sema2a/bsk/Ten-a/Ptp69D/msps/nerfin-1/Cdk5alpha/kuz/comm3/PlexA/SoxN/tutl/Dg/DIP2/Fas1/Ephrin/Toll-7/Galphaq/fz/fru/Trim9/Wnt4/robo1/spen/Alk/ena/Dscam1/InR/stan/DIP-gamma/CadN2/Mmp2/jeb/pod1/robo3/side/Toll-6/Sema1a/PlexB/beat-Ia/Dscam3/pros/Drl-2/Dscam2/CadN/beat-IIIb/RhoGAP100F/Kr/dysc/dpr11/beat-Ic/beat-Ib
17	GO:0007409	axonogenesis	317	-0.452752	-2.00659	4.17993e-10	6.94852e-08	5.90626e-08	3399	tags=47%, list=29%, signal=35%	conv/CG6867/Ptp99A/ImpL2/beta-Spec/LanA/Nrt/beat-IIIa/lola/wgn/ab/unc-5/ptc/caps/Nedd4/zfh1/Sema2b/Ank2/smo/fz2/Smox/sli/kis/trn/NT1/Nrk/Gclc/shg/D/nudE/Ulp1/chb/chif/retn/hep/alpha-Spec/trio/hts/Frl/Bsg/drl/Dad/dally/DAAM/dsx/Hem/Rac2/LRP1/CG42327/jing/mud/rut/Sema1b/if/Src42A/robo2/vvl/Ten-m/Lar/babo/Sema5c/Cont/beat-IIIc/bdl/Sulf1/RhoGEF2/uzip/RhoGAPp190/run/spri/mirr/otk/mew/sick/AP-1sigma/ttv/Ptp10D/Src64B/fra/NetB/gogo/Fas2/N/comm/Appl/scb/wb/S6k/Tace/Sema2a/bsk/Ten-a/exex/Ptp69D/msps/nerfin-1/Cdk5alpha/kuz/comm3/PlexA/Liprin-gamma/SoxN/fax/tutl/Dg/DIP2/Fas1/Ephrin/dnc/Toll-7/Galphaq/fz/fru/Trim9/Wnt4/robo1/spen/Alk/ena/Dscam1/InR/stan/DIP-gamma/CadN2/Mmp2/jeb/pod1/robo3/side/pira/Toll-6/Sema1a/PlexB/beat-Ia/Dscam3/pros/Drl-2/Dscam2/CadN/beat-IIIb/sif/RhoGAP100F/Kr/futsch/sff/dysc/dpr11/beat-Ic/beat-Ib/Sh
16	GO:0061564	axon development	331	-0.447975	-2.00232	3.63621e-10	6.42246e-08	5.4591e-08	3399	tags=47%, list=29%, signal=34%	conv/CG6867/Ptp99A/ImpL2/beta-Spec/LanA/Nrt/beat-IIIa/lola/wgn/ab/unc-5/ptc/caps/Nedd4/zfh1/Sema2b/Ank2/smo/fz2/Smox/sli/kis/trn/NT1/Nrk/Gclc/shg/D/nudE/Ulp1/chb/chif/retn/hep/alpha-Spec/trio/hts/Frl/Bsg/drl/Dad/dally/DAAM/dsx/Hem/Rac2/LRP1/CG42327/jing/Akt/mud/rut/Sema1b/if/Imp/Src42A/robo2/vvl/Ten-m/Lar/babo/Sema5c/Cont/beat-IIIc/bdl/Sulf1/RhoGEF2/uzip/RhoGAPp190/run/spri/mirr/otk/mew/sick/Mmp1/AP-1sigma/ttv/Ptp10D/Src64B/fra/NetB/gogo/Fas2/N/comm/Appl/scb/wb/S6k/Tace/Sema2a/bsk/Ten-a/Pka-C1/exex/Ptp69D/msps/nerfin-1/Cdk5alpha/kuz/comm3/PlexA/Liprin-gamma/SoxN/fax/tutl/Dg/DIP2/Fas1/Ephrin/dnc/Toll-7/Galphaq/fz/Pten/fru/Trim9/Wnt4/robo1/spen/Alk/ena/Con/Dscam1/InR/stan/DIP-gamma/CadN2/Mmp2/jeb/pod1/robo3/side/pira/Toll-6/Sema1a/PlexB/beat-Ia/Dscam3/pros/Drl-2/Dscam2/CadN/beat-IIIb/sif/RhoGAP100F/Kr/futsch/sff/dysc/dpr11/beat-Ic/beat-Ib/Sh
15	GO:0050808	synapse organization	303	-0.462848	-2.03437	1.30283e-10	2.45454e-08	2.08636e-08	3520	tags=48%, list=30%, signal=35%	dpr18/Atx2/dbo/baz/Syp/Nf1/Cul2/beta-Spec/LanA/htl/Spn/par-6/aPKC/dpr17/caps/wrd/Rab8/Nedd4/C1GalTA/repo/Ank2/fz2/Prosap/kis/nmo/Nos/Ulp1/CG42638/Trpml/alpha-Spec/trio/hts/drl/Dad/Nlg1/Dyb/Hem/dlg1/Nrx-IV/CASK/Akt/Tl/rut/Aplip1/Imp/Src42A/Ten-m/Lar/rictor/CG13506/Ypel/Srpk79D/Nrx-1/CG42673/DIP-epsilon/Fak/Syn1/Syn2/p120ctn/dpr2/ewg/Src64B/Rbp/Fas2/comm/Appl/scb/Nlg4/Rab3/S6k/CaMKII/sgg/Ten-a/rg/brat/stai/metro/dpr9/Liprin-gamma/drpr/Nlg3/Itgbn/Gad1/dpr3/PIP5K59B/mav/stj/Syx4/Lrp4/Syn/CG7166/Grip/dpr19/ena/Galphao/CG34353/cmpy/plum/stan/DIP-gamma/DIP-theta/jeb/DIP-delta/pod1/Ca-beta/klg/Cals/Octbeta1R/Frq2/DIP-eta/SiaT/pira/Ptp36E/dpr14/Sema1a/dpr6/brp/dpr4/dpr13/dpr7/pros/Fife/dpr5/unc-104/cac/Nlg2/cpx/dpr12/DIP-alpha/RhoGAP100F/nwk/futsch/sff/dpr20/dysc/dpr21/unc-13/DIP-kappa/dpr10/mGluR/dpr11/DIP-lambda/DIP-beta/dpr8/DIP-zeta/Frq1
14	GO:0099537	trans-synaptic signaling	299	-0.46623	-2.04481	1.20065e-10	2.4236e-08	2.06006e-08	2750	tags=40%, list=23%, signal=32%	Dyb/Sap47/dlg1/CASK/Ekar/CG6329/mop/Akt/rut/Chc/Src42A/Cbp53E/5-HT2A/chico/Ten-m/CG7781/Rab3-GAP/Exn/Sec10/Srpk79D/Nrx-1/Lcch3/cv-c/pHCl-1/PGRP-LC/rogdi/TkR99D/Src64B/Rbp/Fas2/GABA-B-R2/Syngr/svp/Nlg4/Nmdar1/sky/Rab3/lap/NFAT/Csk/CaMKII/Ten-a/Pka-C1/mAChR-A/CG11155/nSyb/Nlg3/Rph/Dg/na/dnc/GluRIIB/Galphaq/Pten/stj/Syx4/rl/Syn/Sytalpha/kek6/Sytbeta/Alk/VGAT/rt/nAChRbeta1/NtR/5-HT1A/GluRIB/Sol1/nAChRalpha4/jeb/Ca-beta/Syt4/Cals/Frq2/VGlut/Shab/Dop1R1/CanB/AdoR/X11Lbeta/cpo/Toll-6/5-HT1B/brp/Cadps/CG1909/5-HT7/stnB/nAChRalpha3/Slob/Fife/nAChRbeta2/nAChRalpha2/KaiR1D/cac/Nlg2/cpx/nAChRalpha1/Rab3-GEF/VAChT/Oamb/Nmdar2/nwk/Rim/FMRFaR/Rdl/Snap25/dysc/nAChRalpha6/unc-13/GluClalpha/mGluR/dtr/Sh/nAChRalpha5/Syt7/qvr/nAChRalpha7/Frq1
5	GO:0006412	translation	436	0.447469	2.05297	1e-10	2.17385e-08	1.84777e-08	3439	tags=54%, list=29%, signal=40%	RpS5b/tut/Rcd-1r/vas/bam/aub/RpS10a/RpL37b/mRpS14/RpS19b/bgcn/CG12848/CG15262/eIF4E6/RpL22-like/mRpL48/eIF2D/eIF3f2/RpS14a/RpL17/eEF1beta/nos/mRpL2/Marf1/l(2)efl/RpL10Ab/mRpS26/mRpL15/RpS18/mRpL27/RpS25/mRpS18C/RpS19a/mEFTu1/RpS9/CG8097/RpL19/mRpL47/RpLP2/RpS8/RpS2/Rrp40/RpL34b/RpL26/RpL13A/RpS14b/RpL32/eIF3g1/RpL18/RpL11/RpL23/CG6094/mRpS22/RpL8/RpL39/RpS17/RpL24/DENR/krimp/mRpL42/mRpL50/mRpL36/mRpS31/eIF3a/RpS23/CG8635/mRpL1/eIF2alpha/RpL36A/RpL13/RpS16/RpL18A/RpS21/eIF3d1/La/CG17141/RpL31/RpS11/mRpL12/LSm1/CG6195/mRpL40/mRpL14/RpS12/SerRS/mtTFB1/RpS10b/mRpL19/eIF2Bdelta/RpL37A/eIF3k/eIF2Balpha/RpL27A/DCP1/CG5515/GatC/RpL7A/RpL9/eIF3i/eIF3c/RpL36/mRpL44/eIF3g2/waw/mRpL39/eIF2A/RpLP0/RpS6/RpL27/RpL35/HBS1/mRpL9/mRpL22/RpL7/RpS5a/ValRS-m/Rrp42/mRpS6/Dph5/RpS26/mRF1/TyrRS/mRpL46/mRpL49/RpL6/HisRS/RpS4/mRpL45/RpL41/MCTS1/RpS7/mRpL52/eIF3h/CG9166/mRpS28/spn-B/mRpL41/RpS3/Lrpprc2/Rack1/Rrp4/mRpL11/mRpL35/mRpS35/RpL30/alpha-PheRS/Not10/eIF2gamma/hoip/TyrRS-m/RpL34a/RpS13/mRpL17/mRRF1/RpL14/beta-PheRS/RpS15/RpL23A/RpLP1/Upf3/sud1/RpS15Aa/eIF2Bepsilon/RpL4/eIF3l/eEF1gamma/Trm7-34/Xbp1/AsnRS/RpL35A/mRpL38/eIF6/eIF2Bbeta/MetRS-m/mRpL10/CG31957/mRpL28/mRpS34/CG8963/RpL10/mRpL13/mRpS29/mRpS24/RpL15/RpL22/eIF3f1/RpL12/okr/eEF1delta/ProRS-m/eIF3e/tn/mRpL21/CG11679/mRpS25/mRpL51/RpS28b/GluRS-m/mRpL53/mIF2/RpL3/sta/RpL29/mRpS2/PQBP1/CG3862/RpL40/eIF3b/RpS15Ab/bonsai/RpS30/mIF3/peng/RpS24/eIF2beta/Rrp45/128up/CG11414/mRpL24/mRpS9/RpL21/mRpL3/CG13126/CG2091/eEF5/mRpS17/GlnRS/RpLP0-like/tko/Slimp/eEF1alpha1/LysRS/mRpS23/CG30100/mRRF2/mRpL54/rswl
7	GO:0043043	peptide biosynthetic process	485	0.424236	1.98192	1e-10	2.17385e-08	1.84777e-08	2808	tags=44%, list=24%, signal=35%	PGRP-SC1a/PGRP-SC1b/RpS5b/PGRP-SC2/tut/Rcd-1r/vas/bam/aub/RpS10a/RpL37b/mRpS14/grass/RpS19b/psh/bgcn/CG12848/CG15262/eIF4E6/PGRP-SA/RpL22-like/mRpL48/eIF2D/Gclm/eIF3f2/RpS14a/RpL17/sphe/eEF1beta/nos/mRpL2/Marf1/l(2)efl/RpL10Ab/mRpS26/mRpL15/RpS18/mRpL27/RpS25/mRpS18C/RpS19a/mEFTu1/RpS9/CG8097/RpL19/mRpL47/RpLP2/RpS8/RpS2/Rrp40/RpL34b/RpL26/RpL13A/RpS14b/RpL32/eIF3g1/RpL18/CG4325/RpL11/RpL23/CG6094/mRpS22/RpL8/RpL39/RpS17/RpL24/DENR/krimp/mRpL42/mRpL50/mRpL36/mRpS31/eIF3a/RpS23/CG8635/mRpL1/eIF2alpha/RpL36A/RpL13/RpS16/RpL18A/RpS21/eIF3d1/La/CG17141/RpL31/RpS11/mRpL12/LSm1/CG6195/mRpL40/mRpL14/PGRP-LB/RpS12/SerRS/mtTFB1/RpS10b/mRpL19/eIF2Bdelta/RpL37A/eIF3k/eIF2Balpha/RpL27A/DCP1/CG5515/GatC/RpL7A/RpL9/eIF3i/eIF3c/RpL36/mRpL44/eIF3g2/waw/mRpL39/eIF2A/RpLP0/RpS6/RpL27/RpL35/HBS1/mRpL9/mRpL22/RpL7/RpS5a/ValRS-m/Rrp42/mRpS6/Dph5/RpS26/mRF1/TyrRS/mRpL46/mRpL49/RpL6/HisRS/RpS4/mRpL45/RpL41/MCTS1/RpS7/mRpL52/eIF3h/CG9166/mRpS28/spn-B/mRpL41/RpS3/Lrpprc2/Rack1/Rrp4/mRpL11/mRpL35/mRpS35/RpL30/alpha-PheRS/Not10/eIF2gamma/hoip/TyrRS-m/RpL34a/RpS13/mRpL17/mRRF1/RpL14/SPE/beta-PheRS/RpS15/RpL23A/RpLP1/Upf3/sud1/RpS15Aa/eIF2Bepsilon/RpL4/eIF3l/eEF1gamma/Trm7-34/Xbp1/AsnRS/RpL35A/mRpL38/eIF6/eIF2Bbeta/MetRS-m/mRpL10/CG31957/mRpL28/mRpS34/CG8963/RpL10/mRpL13/mRpS29/mRpS24/RpL15/RpL22/eIF3f1/RpL12/okr/eEF1delta/ProRS-m/eIF3e/tn/Rel/mRpL21/CG11679/mRpS25/mRpL51/RpS28b/GluRS-m/mRpL53/mIF2
13	GO:0032990	cell part morphogenesis	438	-0.424596	-1.95265	1e-10	2.17385e-08	1.84777e-08	4119	tags=52%, list=35%, signal=35%	Dscam4/pdm3/Snoo/ems/wit/Dhc64C/Lrrk/Mbs/put/sim/Pi3K92E/btl/mid/msn/dom/dlp/CG15611/rho/RhoGAP93B/mys/Acsl/Nrg/Cam/pum/tup/Ythdf/Dab/Wnt5/wnd/sqz/bnl/ss/sas/Gyc76C/ap/fry/hiw/Tor/Pura/sbb/cnc/Cul3/conv/CG6867/Ptp99A/ImpL2/beta-Spec/LanA/htl/Nrt/beat-IIIa/lola/wgn/ab/unc-5/ptc/oc/caps/Nedd4/zfh1/Rfx/Sema2b/Ank2/smo/fz2/Smox/sli/kis/trn/NT1/Nak/Nrk/Gclc/Ire1/shg/D/nudE/babos/crb/Ulp1/chb/chif/hid/retn/hep/Hecw/alpha-Spec/trio/hts/Frl/Bsg/br/drl/Dad/dally/DAAM/dsx/Hem/Rac2/kat-60L1/LRP1/CG42327/jing/mud/rut/Sema1b/if/Src42A/robo2/vvl/Ten-m/Lar/babo/rictor/Sema5c/Cont/beat-IIIc/nub/bdl/Sulf1/RhoGEF2/uzip/Hand/RhoGAPp190/run/spri/mirr/otk/mew/sick/jim/cv-c/AP-1sigma/p120ctn/ttv/Ptp10D/ftz-f1/Src64B/fra/NetB/gogo/fs(1)h/Fas2/N/comm/Appl/scb/wb/S6k/Tace/Sema2a/bsk/Ten-a/exex/Ptp69D/pho/sn/msps/nerfin-1/Cdk5alpha/kuz/comm3/PlexA/Liprin-gamma/G9a/SoxN/fax/tutl/Dg/DIP2/Fas1/Ephrin/kn/dnc/shn/Toll-7/Galphaq/fz/fru/Trim9/Wnt4/pyr/robo1/spen/gcm2/cwo/Alk/ena/Dscam1/InR/tau/stan/chn/DIP-gamma/CadN2/ci/Mmp2/jeb/scro/pod1/robo3/side/pira/ct/Toll-6/Sema1a/PlexB/beat-Ia/Dscam3/path/pros/unc-104/dar1/Drl-2/Dscam2/CadN/beat-IIIb/sif/RhoGAP100F/Kr/futsch/sff/dysc/dpr11/CG11584/RunxA/beat-Ic/beat-Ib/Sh
12	GO:0048812	neuron projection morphogenesis	426	-0.429483	-1.96518	1e-10	2.17385e-08	1.84777e-08	4119	tags=53%, list=35%, signal=36%	Dscam4/pdm3/Snoo/ems/wit/Dhc64C/Lrrk/Mbs/put/sim/Pi3K92E/btl/mid/msn/dom/dlp/CG15611/rho/RhoGAP93B/mys/Acsl/Nrg/Cam/pum/tup/Ythdf/Dab/Wnt5/wnd/sqz/ss/sas/Gyc76C/ap/fry/hiw/Tor/Pura/sbb/cnc/Cul3/conv/CG6867/Ptp99A/ImpL2/beta-Spec/LanA/Nrt/beat-IIIa/lola/wgn/ab/unc-5/ptc/oc/caps/Nedd4/zfh1/Rfx/Sema2b/Ank2/smo/fz2/Smox/sli/kis/trn/NT1/Nak/Nrk/Gclc/Ire1/shg/D/nudE/babos/crb/Ulp1/chb/chif/hid/retn/hep/Hecw/alpha-Spec/trio/hts/Frl/Bsg/br/drl/Dad/dally/DAAM/dsx/Hem/Rac2/kat-60L1/LRP1/CG42327/jing/mud/rut/Sema1b/if/Src42A/robo2/vvl/Ten-m/Lar/babo/rictor/Sema5c/Cont/beat-IIIc/nub/bdl/Sulf1/RhoGEF2/uzip/Hand/RhoGAPp190/run/spri/mirr/otk/mew/sick/jim/cv-c/AP-1sigma/p120ctn/ttv/Ptp10D/ftz-f1/Src64B/fra/NetB/gogo/fs(1)h/Fas2/N/comm/Appl/scb/wb/S6k/Tace/Sema2a/bsk/Ten-a/exex/Ptp69D/pho/sn/msps/nerfin-1/Cdk5alpha/kuz/comm3/PlexA/Liprin-gamma/G9a/SoxN/fax/tutl/Dg/DIP2/Fas1/Ephrin/kn/dnc/shn/Toll-7/Galphaq/fz/fru/Trim9/Wnt4/robo1/spen/gcm2/cwo/Alk/ena/Dscam1/InR/tau/stan/chn/DIP-gamma/CadN2/ci/Mmp2/jeb/scro/pod1/robo3/side/pira/ct/Toll-6/Sema1a/PlexB/beat-Ia/Dscam3/path/pros/unc-104/dar1/Drl-2/Dscam2/CadN/beat-IIIb/sif/RhoGAP100F/Kr/futsch/sff/dysc/dpr11/CG11584/RunxA/beat-Ic/beat-Ib/Sh
11	GO:0031175	neuron projection development	464	-0.425609	-1.96543	1e-10	2.17385e-08	1.84777e-08	4073	tags=52%, list=35%, signal=35%	ems/wit/Dhc64C/Lrrk/Mbs/put/sim/Pi3K92E/btl/mid/msn/dom/dlp/CG15611/rho/RhoGAP93B/mys/Acsl/Nrg/Cam/pum/tup/Ythdf/Dab/Wnt5/wnd/sqz/ss/sas/Gyc76C/ap/CG4975/fry/hiw/mas/Tor/Pura/sbb/cnc/Cul3/M6/conv/CG6867/Ptp99A/ImpL2/beta-Spec/LanA/Nrt/beat-IIIa/lola/wgn/ab/Spn/unc-5/Ror/ptc/oc/caps/Nedd4/zfh1/ttk/Rfx/Sema2b/Ank2/smo/fz2/Smox/sli/kis/trn/NT1/Nak/Nrk/Gclc/Ire1/shg/D/nudE/babos/crb/Ulp1/chb/chif/hid/retn/hep/Hecw/alpha-Spec/trio/hts/Frl/Bsg/br/drl/Dad/dally/DAAM/dsx/Hem/Rac2/kat-60L1/LRP1/CG42327/jing/Akt/mud/rut/Sema1b/if/Imp/Src42A/robo2/vvl/Ten-m/Lar/babo/rictor/Sema5c/Cont/beat-IIIc/nub/bdl/Sulf1/RhoGEF2/uzip/Hand/RhoGAPp190/run/spri/mirr/otk/mew/sick/jim/cv-c/Mmp1/Kr-h1/AP-1sigma/p120ctn/ttv/Ptp10D/ftz-f1/Src64B/fra/NetB/gogo/fs(1)h/Fas2/N/comm/Appl/scb/wb/sky/S6k/Tace/Sema2a/bsk/Ten-a/Pka-C1/exex/Ptp69D/pho/sn/msps/nerfin-1/Cdk5alpha/kuz/comm3/PlexA/stai/Liprin-gamma/G9a/SoxN/fax/tutl/Dg/DIP2/Fas1/Ephrin/kn/dnc/shn/Toll-7/mav/Galphaq/fz/Pten/fru/Trim9/Wnt4/dati/robo1/spen/gcm2/cwo/Alk/ena/Con/Dscam1/InR/tau/stan/chn/DIP-gamma/CadN2/ci/Mmp2/jeb/scro/pod1/robo3/Ddr/side/pira/ct/Toll-6/Sema1a/PlexB/beat-Ia/Dscam3/path/pros/unc-104/dar1/Drl-2/Dscam2/CadN/beat-IIIb/sif/RhoGAP100F/Kr/Ret/futsch/sff/dysc/dpr11/CG11584/RunxA/beat-Ic/beat-Ib/Sh
10	GO:0120039	plasma membrane bounded cell projection morphogenesis	428	-0.429327	-1.96659	1e-10	2.17385e-08	1.84777e-08	4119	tags=53%, list=35%, signal=36%	Dscam4/pdm3/Snoo/ems/wit/Dhc64C/Lrrk/Mbs/put/sim/Pi3K92E/btl/mid/msn/dom/dlp/CG15611/rho/RhoGAP93B/mys/Acsl/Nrg/Cam/pum/tup/Ythdf/Dab/Wnt5/wnd/sqz/bnl/ss/sas/Gyc76C/ap/fry/hiw/Tor/Pura/sbb/cnc/Cul3/conv/CG6867/Ptp99A/ImpL2/beta-Spec/LanA/Nrt/beat-IIIa/lola/wgn/ab/unc-5/ptc/oc/caps/Nedd4/zfh1/Rfx/Sema2b/Ank2/smo/fz2/Smox/sli/kis/trn/NT1/Nak/Nrk/Gclc/Ire1/shg/D/nudE/babos/crb/Ulp1/chb/chif/hid/retn/hep/Hecw/alpha-Spec/trio/hts/Frl/Bsg/br/drl/Dad/dally/DAAM/dsx/Hem/Rac2/kat-60L1/LRP1/CG42327/jing/mud/rut/Sema1b/if/Src42A/robo2/vvl/Ten-m/Lar/babo/rictor/Sema5c/Cont/beat-IIIc/nub/bdl/Sulf1/RhoGEF2/uzip/Hand/RhoGAPp190/run/spri/mirr/otk/mew/sick/jim/cv-c/AP-1sigma/p120ctn/ttv/Ptp10D/ftz-f1/Src64B/fra/NetB/gogo/fs(1)h/Fas2/N/comm/Appl/scb/wb/S6k/Tace/Sema2a/bsk/Ten-a/exex/Ptp69D/pho/sn/msps/nerfin-1/Cdk5alpha/kuz/comm3/PlexA/Liprin-gamma/G9a/SoxN/fax/tutl/Dg/DIP2/Fas1/Ephrin/kn/dnc/shn/Toll-7/Galphaq/fz/fru/Trim9/Wnt4/robo1/spen/gcm2/cwo/Alk/ena/Dscam1/InR/tau/stan/chn/DIP-gamma/CadN2/ci/Mmp2/jeb/scro/pod1/robo3/side/pira/ct/Toll-6/Sema1a/PlexB/beat-Ia/Dscam3/path/pros/unc-104/dar1/Drl-2/Dscam2/CadN/beat-IIIb/sif/RhoGAP100F/Kr/futsch/sff/dysc/dpr11/CG11584/RunxA/beat-Ic/beat-Ib/Sh
9	GO:0048667	cell morphogenesis involved in neuron differentiation	421	-0.431633	-1.97042	1e-10	2.17385e-08	1.84777e-08	4119	tags=53%, list=35%, signal=36%	Dscam4/pdm3/Snoo/ems/wit/Dhc64C/Lrrk/put/sim/Pi3K92E/btl/mid/msn/dom/dlp/CG15611/rho/RhoGAP93B/mys/Acsl/Nrg/Cam/pum/tup/Ythdf/Dab/Wnt5/wnd/sqz/ss/sas/Gyc76C/ap/fry/hiw/Tor/baz/sbb/cnc/Cul3/conv/CG6867/Ptp99A/ImpL2/beta-Spec/LanA/Nrt/beat-IIIa/lola/wgn/ab/unc-5/ptc/oc/caps/Nedd4/zfh1/Rfx/Sema2b/Ank2/smo/fz2/Smox/sli/kis/trn/NT1/Nak/Nrk/Gclc/Ire1/shg/D/nudE/babos/crb/Ulp1/chb/chif/hid/retn/hep/Hecw/alpha-Spec/trio/hts/Frl/Bsg/br/drl/Dad/dally/DAAM/dsx/Hem/Rac2/kat-60L1/LRP1/CG42327/jing/mud/rut/Sema1b/if/Src42A/robo2/vvl/Ten-m/Lar/babo/rictor/Sema5c/Cont/beat-IIIc/nub/bdl/Sulf1/RhoGEF2/uzip/Hand/RhoGAPp190/run/spri/mirr/otk/mew/sick/jim/cv-c/AP-1sigma/p120ctn/ttv/Ptp10D/ftz-f1/Src64B/fra/NetB/gogo/fs(1)h/Fas2/N/comm/Appl/scb/wb/S6k/Tace/Sema2a/bsk/cnn/Ten-a/exex/Ptp69D/pho/msps/nerfin-1/Cdk5alpha/kuz/comm3/PlexA/Liprin-gamma/G9a/SoxN/fax/tutl/Dg/DIP2/Fas1/Ephrin/kn/dnc/shn/Toll-7/Galphaq/fz/fru/Trim9/Wnt4/robo1/spen/gcm2/cwo/Alk/ena/Dscam1/InR/tau/stan/chn/DIP-gamma/CadN2/ci/Mmp2/jeb/scro/pod1/robo3/side/pira/ct/Toll-6/Sema1a/PlexB/beat-Ia/Dscam3/path/pros/unc-104/dar1/Drl-2/Dscam2/CadN/beat-IIIb/sif/RhoGAP100F/Kr/futsch/sff/dysc/dpr11/CG11584/RunxA/beat-Ic/beat-Ib/Sh
8	GO:0048858	cell projection morphogenesis	430	-0.430852	-1.97233	1e-10	2.17385e-08	1.84777e-08	4119	tags=53%, list=35%, signal=36%	Dscam4/pdm3/Snoo/ems/wit/Dhc64C/Lrrk/Mbs/put/sim/Pi3K92E/btl/mid/msn/dom/dlp/CG15611/rho/RhoGAP93B/mys/Acsl/Nrg/Cam/pum/tup/Ythdf/Dab/Wnt5/wnd/sqz/bnl/ss/sas/Gyc76C/ap/fry/hiw/Tor/Pura/sbb/cnc/Cul3/conv/CG6867/Ptp99A/ImpL2/beta-Spec/LanA/htl/Nrt/beat-IIIa/lola/wgn/ab/unc-5/ptc/oc/caps/Nedd4/zfh1/Rfx/Sema2b/Ank2/smo/fz2/Smox/sli/kis/trn/NT1/Nak/Nrk/Gclc/Ire1/shg/D/nudE/babos/crb/Ulp1/chb/chif/hid/retn/hep/Hecw/alpha-Spec/trio/hts/Frl/Bsg/br/drl/Dad/dally/DAAM/dsx/Hem/Rac2/kat-60L1/LRP1/CG42327/jing/mud/rut/Sema1b/if/Src42A/robo2/vvl/Ten-m/Lar/babo/rictor/Sema5c/Cont/beat-IIIc/nub/bdl/Sulf1/RhoGEF2/uzip/Hand/RhoGAPp190/run/spri/mirr/otk/mew/sick/jim/cv-c/AP-1sigma/p120ctn/ttv/Ptp10D/ftz-f1/Src64B/fra/NetB/gogo/fs(1)h/Fas2/N/comm/Appl/scb/wb/S6k/Tace/Sema2a/bsk/Ten-a/exex/Ptp69D/pho/sn/msps/nerfin-1/Cdk5alpha/kuz/comm3/PlexA/Liprin-gamma/G9a/SoxN/fax/tutl/Dg/DIP2/Fas1/Ephrin/kn/dnc/shn/Toll-7/Galphaq/fz/fru/Trim9/Wnt4/pyr/robo1/spen/gcm2/cwo/Alk/ena/Dscam1/InR/tau/stan/chn/DIP-gamma/CadN2/ci/Mmp2/jeb/scro/pod1/robo3/side/pira/ct/Toll-6/Sema1a/PlexB/beat-Ia/Dscam3/path/pros/unc-104/dar1/Drl-2/Dscam2/CadN/beat-IIIb/sif/RhoGAP100F/Kr/futsch/sff/dysc/dpr11/CG11584/RunxA/beat-Ic/beat-Ib/Sh
6	GO:0034330	cell junction organization	371	-0.446784	-2.01908	1e-10	2.17385e-08	1.84777e-08	3520	tags=46%, list=30%, signal=33%	dpr18/Atx2/dbo/baz/Syp/M6/Nf1/Cul2/beta-Spec/LanA/htl/pyd/Mcr/Rap1/Spn/par-6/aPKC/dpr17/caps/wrd/Rab8/Nedd4/C1GalTA/repo/Ank2/fz2/Prosap/kis/Traf4/shg/nmo/Nos/crb/Ulp1/Nost/CG42638/Trpml/alpha-Spec/trio/hts/pasi1/drl/Dad/Nlg1/kirre/Dyb/Hem/Rac2/dlg1/Nrx-IV/CASK/Akt/Tl/rut/Aplip1/Imp/sinu/Src42A/cora/Ten-m/Lar/rictor/Cont/CG13506/Ypel/Srpk79D/Nrx-1/CG42673/DIP-epsilon/Fak/Syn1/Syn2/Mmp1/p120ctn/dpr2/ewg/Src64B/Rbp/Fas2/comm/Appl/scb/Nlg4/alpha-Cat/Rab3/S6k/Csk/CaMKII/sgg/Ten-a/rg/brat/stai/metro/dpr9/Liprin-gamma/drpr/Nlg3/Itgbn/Gad1/dpr3/PIP5K59B/mav/Pten/stj/Syx4/Lrp4/l(2)gl/Syn/CG7166/Grip/dpr19/CG9628/ena/Galphao/CG34353/sns/cmpy/plum/stan/DIP-gamma/DIP-theta/Mmp2/jeb/DIP-delta/pod1/Ca-beta/klg/bark/Cals/Octbeta1R/Frq2/DIP-eta/shakB/SiaT/pira/Ptp36E/dpr14/Sema1a/dpr6/brp/dpr4/dpr13/dpr7/pros/Fife/dpr5/unc-104/cac/Nlg2/cpx/dpr12/DIP-alpha/RhoGAP100F/nwk/futsch/sff/dpr20/dysc/dpr21/unc-13/DIP-kappa/dpr10/mGluR/dpr11/DIP-lambda/DIP-beta/dpr8/DIP-zeta/Frq1
3	GO:0007268	chemical synaptic transmission	294	-0.472004	-2.07199	1e-10	2.17385e-08	1.84777e-08	2783	tags=41%, list=24%, signal=32%	Dyb/Sap47/dlg1/CASK/Ekar/CG6329/mop/Akt/rut/Chc/Src42A/Cbp53E/5-HT2A/chico/Ten-m/CG7781/Rab3-GAP/Exn/Sec10/Srpk79D/Nrx-1/Lcch3/cv-c/pHCl-1/PGRP-LC/rogdi/TkR99D/Src64B/Rbp/Fas2/GABA-B-R2/Syngr/svp/Nlg4/Nmdar1/sky/Rab3/lap/NFAT/Csk/CaMKII/Ten-a/Pka-C1/mAChR-A/CG11155/nSyb/Nlg3/Rph/Dg/na/dnc/GluRIIB/Galphaq/Pten/stj/Syx4/rl/Syn/Sytalpha/kek6/Sytbeta/Alk/VGAT/rt/nAChRbeta1/NtR/5-HT1A/GluRIB/Sol1/nAChRalpha4/jeb/Ca-beta/Syt4/Cals/Frq2/VGlut/Shab/Dop1R1/CanB/AdoR/X11Lbeta/cpo/Toll-6/5-HT1B/brp/Cadps/CG1909/5-HT7/stnB/nAChRalpha3/Slob/Fife/nAChRbeta2/nAChRalpha2/KaiR1D/cac/Nlg2/cpx/nAChRalpha1/Rab3-GEF/VAChT/Oamb/Nmdar2/nwk/Rim/FMRFaR/Rdl/Snap25/dysc/nAChRalpha6/unc-13/GluClalpha/mGluR/dtr/Sh/nAChRalpha5/Syt7/qvr/nAChRalpha7/Frq1
4	GO:0098916	anterograde trans-synaptic signaling	294	-0.472004	-2.07199	1e-10	2.17385e-08	1.84777e-08	2783	tags=41%, list=24%, signal=32%	Dyb/Sap47/dlg1/CASK/Ekar/CG6329/mop/Akt/rut/Chc/Src42A/Cbp53E/5-HT2A/chico/Ten-m/CG7781/Rab3-GAP/Exn/Sec10/Srpk79D/Nrx-1/Lcch3/cv-c/pHCl-1/PGRP-LC/rogdi/TkR99D/Src64B/Rbp/Fas2/GABA-B-R2/Syngr/svp/Nlg4/Nmdar1/sky/Rab3/lap/NFAT/Csk/CaMKII/Ten-a/Pka-C1/mAChR-A/CG11155/nSyb/Nlg3/Rph/Dg/na/dnc/GluRIIB/Galphaq/Pten/stj/Syx4/rl/Syn/Sytalpha/kek6/Sytbeta/Alk/VGAT/rt/nAChRbeta1/NtR/5-HT1A/GluRIB/Sol1/nAChRalpha4/jeb/Ca-beta/Syt4/Cals/Frq2/VGlut/Shab/Dop1R1/CanB/AdoR/X11Lbeta/cpo/Toll-6/5-HT1B/brp/Cadps/CG1909/5-HT7/stnB/nAChRalpha3/Slob/Fife/nAChRbeta2/nAChRalpha2/KaiR1D/cac/Nlg2/cpx/nAChRalpha1/Rab3-GEF/VAChT/Oamb/Nmdar2/nwk/Rim/FMRFaR/Rdl/Snap25/dysc/nAChRalpha6/unc-13/GluClalpha/mGluR/dtr/Sh/nAChRalpha5/Syt7/qvr/nAChRalpha7/Frq1
2	GO:0007155	cell adhesion	213	-0.516486	-2.20431	1e-10	2.17385e-08	1.84777e-08	3391	tags=57%, list=29%, signal=41%	ImpL2/LanA/18w/Nrt/CG30046/POSH/pyd/Rap1/Cad96Ca/beat-IIIa/Strump/SWIP/caps/ed/Sema2b/sli/trn/CG9095/Timp/shg/Bsg/Cad74A/LanB1/ft/Nlg1/kirre/Hem/dlg1/Nrx-IV/LanB2/CG43333/CG32087/mop/if/Cad96Cb/sinu/Src42A/robo2/ItgaPS4/cora/Ten-m/Lar/crol/Cont/beat-IIIc/bdl/CG13506/otk/mew/Mmp1/ds/p120ctn/beat-Vb/Src64B/fra/Cad86C/Fas2/N/scb/bves/sdk/Nlg4/rhea/alpha-Cat/Ten-a/Ndg/Cad87A/Gbp1/PlexA/CG5758/Nlg3/Itgbn/alpha-Catr/tutl/Fas1/fz/ItgaPS5/Pten/robo1/CG7166/Zyx/hbs/Galphao/CG34353/rk/sns/eater/Con/wech/Dscam1/aop/beat-IV/tyn/plum/Ccn/stan/CadN2/klg/Cals/beat-IIb/Ptp36E/m/CG45263/PlexB/beat-Ia/Dscam3/fat-spondin/Nlg2/Dscam2/chp/Cad88C/CadN/beat-IIIb/tei/beat-VII/kug/Ret/beat-IIa/beat-Ic/beat-Ib/beat-Va/fred
1	GO:0098609	cell-cell adhesion	140	-0.58288	-2.33602	1e-10	2.17385e-08	1.84777e-08	3391	tags=66%, list=29%, signal=48%	ImpL2/Nrt/POSH/pyd/Rap1/Cad96Ca/beat-IIIa/caps/ed/sli/CG9095/Timp/shg/Bsg/Cad74A/ft/Nlg1/kirre/dlg1/CG32087/mop/if/Cad96Cb/Src42A/robo2/ItgaPS4/Ten-m/Lar/Cont/beat-IIIc/bdl/CG13506/otk/mew/ds/p120ctn/beat-Vb/Src64B/fra/Cad86C/Fas2/N/scb/bves/sdk/Nlg4/rhea/alpha-Cat/Ten-a/Cad87A/Gbp1/Nlg3/Itgbn/tutl/Fas1/fz/ItgaPS5/robo1/CG7166/Zyx/hbs/CG34353/rk/sns/Con/wech/Dscam1/aop/beat-IV/plum/stan/CadN2/klg/Cals/beat-IIb/Ptp36E/CG45263/beat-Ia/Dscam3/Nlg2/Dscam2/chp/Cad88C/CadN/beat-IIIb/tei/beat-VII/kug/beat-IIa/beat-Ic/beat-Ib/beat-Va/fred

### Sheet: GSEA.GO.MF
	ID	Description	setSize	enrichmentScore	NES	pvalue	p.adjust	qvalue	rank	leading_edge	core_enrichment
1	GO:0003735	structural constituent of ribosome	175	0.629182	2.58396	1e-10	1.3e-08	1.09895e-08	3029	tags=72%, list=26%, signal=54%	CG11700/RpS5b/RpS10a/CG12725/RpL37b/mRpS14/RpS19b/RpL22-like/mRpL48/RpS14a/RpL17/mRpL2/RpL10Ab/mRpS26/mRpL15/RpS18/mRpL27/RpS25/mRpS18C/RpS19a/RpS9/RpL19/mRpL47/RpLP2/RpS8/RpS2/RpL34b/RpL26/RpL13A/RpS14b/RpL32/RpL18/RpL11/RpL23/mRpS22/RpL8/RpL39/RpS17/RpL24/mRpL42/mRpL50/mRpL36/mRpS31/RpS23/CG14817/mRpL1/RpL36A/RpL13/RpS16/RpL18A/RpS21/RpL31/RpS11/mRpL12/mRpL40/mRpL14/RpS12/RpS10b/mRpL19/RpL37A/RpL27A/RpL7A/RpL9/RpL36/mRpL44/mRpL39/RpLP0/RpS6/RpL27/RpL35/mRpL9/mRpL22/RpL7/RpS5a/mRpS6/RpS26/mRpL46/mRpL49/RpL6/RpS4/mRpL45/RpL41/RpS7/mRpL52/mRpS28/mRpL41/RpS3/Rack1/mRpL11/mRpL35/mRpS35/RpL30/RpL34a/RpS13/mRpL17/RpL14/RpS15/RpL23A/RpLP1/RpS15Aa/RpL4/RpL35A/mRpL38/mRpL10/mRpL28/mRpS34/RpL10/mRpL13/mRpS29/mRpS24/RpL15/RpL22/RpL12/mRpL21/mRpS25/mRpL51/RpS28b/mRpL53/RpL3/sta/RpL29/mRpS2/RpL40/RpS15Ab/bonsai/RpS30
2	GO:0005198	structural molecule activity	380	0.510054	2.31658	1e-10	1.3e-08	1.09895e-08	2465	tags=50%, list=21%, signal=41%	Muc4B/Cpr76Bc/TwdlX/CG11700/RpS5b/Cpr49Ab/Lcp65Ad/Vajk2/CG15754/CG32819/CG32564/CG32820/Cpr65Aw/Cpr65Au/His2A:CG33808/Vajk3/RpS10a/obst-E/Vajk1/Cpr49Ah/Lcp65Ab1/Lcp9/Lcp65Ac/Mhc/CG12725/RpL37b/Cpr62Bc/mRpS14/Cpr66Cb/Cpr11B/Cpr67Fa2/Pcp/Sgs3/Lcp1/TwdlG/RpS19b/Cpr11A/Cpr100A/Lcp3/Mlp84B/RpL22-like/Cpr92F/mRpL48/Cpr47Ec/Cpr49Af/Lcp2/His2A:CG33832/His2A:CG33835/His2A:CG33838/His2A:CG33841/His2A:CG33844/His2A:CG33847/His2A:CG33850/His2A:CG33862/His2A:CG33865/Strn-Mlck/Cpr60D/alphaTub85E/BigH1/RpS14a/RpL17/Cpr78E/Lcp65Aa/mRpL2/RpL10Ab/mRpS26/Cpr78Ca/mRpL15/Vps25/RpS18/mRpL27/RpS25/mRpS18C/RpS19a/Cpr97Ea/RpS9/RpL19/mRpL47/epsilonCOP/Muc55B/RpLP2/RpS8/RpS2/RpL34b/RpL26/Nup107/RpL13A/RpS14b/RpL32/obst-A/cid/RpL18/RpL11/RpL23/mRpS22/RpL8/Cpr65Ec/RpL39/Sec13/RpS17/RpL24/mRpL42/mRpL50/mRpL36/mRpS31/RpS23/Edg91/CG14817/mRpL1/RpL36A/RpL13/RpS16/Arpc4/RpL18A/Arpc1/RpS21/Arpc5/RpL31/RpS11/mRpL12/mRpL40/mRpL14/RpS12/His3.3A/Cpr57A/RpS10b/mRpL19/Lcp4/RpL37A/RpL27A/RpL7A/RpL9/RpL36/mRpL44/Cpr51A/mRpL39/RpLP0/RpS6/RpL27/RpL35/mRpL9/Twdlalpha/mRpL22/RpL7/RpS5a/mRpS6/RpS26/mRpL46/mRpL49/RpL6/RpS4/mRpL45/RpL41/RpS7/mRpL52/mRpS28/mRpL41/RpS3/Rack1/mRpL11/Cpr12A/mRpL35/mRpS35/Nup93-2/RpL30/alphaTub84B/RpL34a/RpS13/mRpL17/Nup58/RpL14/CG8927/RpS15/CG3085/RpL23A/RpLP1/RpS15Aa/Cpr64Aa/Cpr56F/Muc11A/betaTub56D/RpL4/Rpn9/Nup44A/RpL35A/mRpL38/mRpL10/Cpr49Ac/Nup35/mRpL28/mRpS34
3	GO:0004888	transmembrane signaling receptor activity	196	-0.545927	-2.28017	1e-10	1.3e-08	1.09895e-08	2718	tags=56%, list=23%, signal=43%	Ekar/CG42327/Tl/mthl1/tor/CG31760/robo2/5-HT2A/Lar/babo/CG13506/CG12290/otk/Lcch3/pHCl-1/Pvr/TkR99D/Ptp10D/fra/GABA-B-R2/Dh44-R2/mthl5/N/fz3/Nmdar1/mthl10/CG15556/CG43795/Ptp69D/Proc-R/PlexA/mAChR-A/CG11155/Eph/Toll-7/GluRIIB/mthl15/smog/fz/mthl2/mtt/CG7497/MsR1/robo1/CG7166/Gr93d/mthl14/Alk/CG34353/rk/CCHa1-R/nAChRbeta1/Dscam1/Or2a/InR/NtR/stan/5-HT1A/GluRIB/nAChRalpha4/AstC-R2/klg/Ddr/Octbeta1R/CG13579/PK2-R1/Dop1R1/Dop1R2/sNPF-R/AdoR/Gr64e/GABA-B-R1/OtopLa/SIFaR/CG13995/Toll-6/GABA-B-R3/5-HT1B/Gr77a/CG44153/5-HT7/PlexB/nAChRalpha3/AstC-R1/Lgr3/DopEcR/Octalpha2R/Pdfr/nAChRbeta2/Octbeta3R/nAChRalpha2/KaiR1D/nAChRalpha1/Oamb/Nmdar2/FMRFaR/Ret/Rdl/nAChRalpha6/GluClalpha/mGluR/Gr39a/Gr64a/Gr64c/nAChRalpha5/Ir76a/Lgr4/nAChRalpha7/Or45b
4	GO:0038023	signaling receptor activity	248	-0.511537	-2.21254	1e-10	1.3e-08	1.09895e-08	2648	tags=49%, list=23%, signal=39%	Tl/mthl1/tor/CG31760/robo2/5-HT2A/Lar/babo/CG13506/CG12290/otk/Lcch3/pHCl-1/PGRP-LC/Pvr/TkR99D/Ptp10D/ftz-f1/fra/GABA-B-R2/Dh44-R2/mthl5/N/svp/sdk/fz3/Nlg4/Nmdar1/mthl10/CG15556/CG43795/Ptp69D/Proc-R/PlexA/mAChR-A/CG11155/Nlg3/CG33203/Eph/Toll-7/GluRIIB/mthl15/smog/fz/mthl2/mtt/CG7497/MsR1/robo1/CG7166/CG34357/Gr93d/mthl14/kek6/Alk/CG34353/rk/CCHa1-R/nAChRbeta1/Dscam1/Or2a/InR/NtR/stan/5-HT1A/GluRIB/nAChRalpha4/AstC-R2/klg/Ddr/Octbeta1R/CG13579/PK2-R1/shakB/Dop1R1/Hr3/Dop1R2/sNPF-R/AdoR/Gr64e/GABA-B-R1/OtopLa/SIFaR/CG13995/Toll-6/GABA-B-R3/5-HT1B/Gr77a/CG44153/5-HT7/PlexB/nAChRalpha3/AstC-R1/Lgr3/DopEcR/Octalpha2R/Pdfr/nAChRbeta2/Octbeta3R/nAChRalpha2/KaiR1D/Nlg2/nAChRalpha1/Oamb/Nmdar2/FMRFaR/Ret/Rdl/Gfrl/nAChRalpha6/Gyc32E/GluClalpha/mGluR/Gr39a/Gr64a/Gr64c/nAChRalpha5/Ir76a/Lgr4/nAChRalpha7/Or45b
5	GO:0060089	molecular transducer activity	248	-0.511537	-2.21254	1e-10	1.3e-08	1.09895e-08	2648	tags=49%, list=23%, signal=39%	Tl/mthl1/tor/CG31760/robo2/5-HT2A/Lar/babo/CG13506/CG12290/otk/Lcch3/pHCl-1/PGRP-LC/Pvr/TkR99D/Ptp10D/ftz-f1/fra/GABA-B-R2/Dh44-R2/mthl5/N/svp/sdk/fz3/Nlg4/Nmdar1/mthl10/CG15556/CG43795/Ptp69D/Proc-R/PlexA/mAChR-A/CG11155/Nlg3/CG33203/Eph/Toll-7/GluRIIB/mthl15/smog/fz/mthl2/mtt/CG7497/MsR1/robo1/CG7166/CG34357/Gr93d/mthl14/kek6/Alk/CG34353/rk/CCHa1-R/nAChRbeta1/Dscam1/Or2a/InR/NtR/stan/5-HT1A/GluRIB/nAChRalpha4/AstC-R2/klg/Ddr/Octbeta1R/CG13579/PK2-R1/shakB/Dop1R1/Hr3/Dop1R2/sNPF-R/AdoR/Gr64e/GABA-B-R1/OtopLa/SIFaR/CG13995/Toll-6/GABA-B-R3/5-HT1B/Gr77a/CG44153/5-HT7/PlexB/nAChRalpha3/AstC-R1/Lgr3/DopEcR/Octalpha2R/Pdfr/nAChRbeta2/Octbeta3R/nAChRalpha2/KaiR1D/Nlg2/nAChRalpha1/Oamb/Nmdar2/FMRFaR/Ret/Rdl/Gfrl/nAChRalpha6/Gyc32E/GluClalpha/mGluR/Gr39a/Gr64a/Gr64c/nAChRalpha5/Ir76a/Lgr4/nAChRalpha7/Or45b
6	GO:0005214	structural constituent of chitin-based cuticle	68	0.703268	2.48339	1.0767e-08	9.99792e-07	8.45168e-07	1149	tags=54%, list=10%, signal=49%	Cpr76Bc/TwdlX/Cpr49Ab/Lcp65Ad/Vajk2/CG15754/CG32564/Cpr65Aw/Cpr65Au/Vajk3/obst-E/Vajk1/Cpr49Ah/Lcp65Ab1/Lcp9/Lcp65Ac/Cpr62Bc/Cpr66Cb/Cpr11B/Cpr67Fa2/Pcp/Lcp1/TwdlG/Cpr11A/Cpr100A/Lcp3/Cpr92F/Cpr47Ec/Cpr49Af/Lcp2/Cpr60D/Cpr78E/Lcp65Aa/Cpr78Ca/Cpr97Ea/obst-A/Cpr65Ec
7	GO:0042302	structural constituent of cuticle	68	0.703268	2.48339	1.0767e-08	9.99792e-07	8.45168e-07	1149	tags=54%, list=10%, signal=49%	Cpr76Bc/TwdlX/Cpr49Ab/Lcp65Ad/Vajk2/CG15754/CG32564/Cpr65Aw/Cpr65Au/Vajk3/obst-E/Vajk1/Cpr49Ah/Lcp65Ab1/Lcp9/Lcp65Ac/Cpr62Bc/Cpr66Cb/Cpr11B/Cpr67Fa2/Pcp/Lcp1/TwdlG/Cpr11A/Cpr100A/Lcp3/Cpr92F/Cpr47Ec/Cpr49Af/Lcp2/Cpr60D/Cpr78E/Lcp65Aa/Cpr78Ca/Cpr97Ea/obst-A/Cpr65Ec
8	GO:0017171	serine hydrolase activity	219	0.494151	2.0812	1.97146e-08	1.60181e-06	1.35408e-06	1080	tags=30%, list=9%, signal=27%	CG5909/CG8299/CG5246/CG3251/CG6295/CG30083/Jon25Biii/CG30025/flz/Jon66Cii/CG43742/CG16749/CG12951/CG11912/Jhedup/CG1304/CG17571/CG11841/zetaTry/CG32483/CG30414/CG30090/CG6048/CG31265/CG34290/CG11034/CG9733/CG17475/FASN2/CG4053/Jon66Ci/CG6865/Jon44E/FASN1/grass/betaTry/psh/CG14892/thetaTry/CG10232/Jon99Ciii/Jon25Bi/spirit/Jon65Ai/CG32808/Jon99Cii/CG18180/CG3795/hiro/iotaTry/alpha-Est1/CG30375/CG31269/CG10472/kraken/CG11911/CG31821/gammaTry/CG3355/CG11309/CG5162/Ser6/CG11670/alpha-Est5/CG3700
9	GO:0022836	gated channel activity	113	-0.56001	-2.17681	3.69523e-08	2.4019e-06	2.03043e-06	2718	tags=59%, list=23%, signal=46%	Ork1/sei/CG42638/Trpml/Ekar/Ir62a/hfw/ClC-b/CngB/Trpm/TrpA1/Lcch3/pain/pHCl-1/Piezo/Task7/Nmdar1/galene/Irk2/RyR/Task6/CG42709/CG11155/Ir68a/Ca-Ma2d/Shawl/GluRIIB/stj/CG1688/CG42594/Mid1/CG5888/nAChRbeta1/Elk/ppk22/NtR/GluRIB/Ir40a/nAChRalpha4/Ca-alpha1T/CG42340/Ca-beta/NaCP60E/Ir51b/Hk/Shab/Shaw/CG42260/nAChRalpha3/nAChRbeta2/nAChRalpha2/KaiR1D/cac/nAChRalpha1/SLO2/Nmdar2/Rdl/nAChRalpha6/GluClalpha/stol/Sh/nAChRalpha5/Pzl/Ir76a/Cngl/nAChRalpha7/Ir54a
10	GO:0022839	monoatomic ion gated channel activity	113	-0.56001	-2.17681	3.69523e-08	2.4019e-06	2.03043e-06	2718	tags=59%, list=23%, signal=46%	Ork1/sei/CG42638/Trpml/Ekar/Ir62a/hfw/ClC-b/CngB/Trpm/TrpA1/Lcch3/pain/pHCl-1/Piezo/Task7/Nmdar1/galene/Irk2/RyR/Task6/CG42709/CG11155/Ir68a/Ca-Ma2d/Shawl/GluRIIB/stj/CG1688/CG42594/Mid1/CG5888/nAChRbeta1/Elk/ppk22/NtR/GluRIB/Ir40a/nAChRalpha4/Ca-alpha1T/CG42340/Ca-beta/NaCP60E/Ir51b/Hk/Shab/Shaw/CG42260/nAChRalpha3/nAChRbeta2/nAChRalpha2/KaiR1D/cac/nAChRalpha1/SLO2/Nmdar2/Rdl/nAChRalpha6/GluClalpha/stol/Sh/nAChRalpha5/Pzl/Ir76a/Cngl/nAChRalpha7/Ir54a
11	GO:0008010	structural constituent of chitin-based larval cuticle	52	0.725227	2.44008	1.71075e-07	1.0109e-05	8.54555e-06	965	tags=56%, list=8%, signal=51%	Cpr76Bc/Cpr49Ab/Lcp65Ad/CG15754/Cpr65Aw/Cpr65Au/obst-E/Cpr49Ah/Lcp65Ab1/Lcp9/Lcp65Ac/Cpr62Bc/Cpr66Cb/Cpr11B/Cpr67Fa2/Pcp/Lcp1/Cpr11A/Cpr100A/Lcp3/Cpr92F/Cpr47Ec/Cpr49Af/Lcp2/Cpr60D/Cpr78E/Lcp65Aa/Cpr78Ca/Cpr97Ea
12	GO:0008236	serine-type peptidase activity	168	0.519923	2.12591	4.26154e-07	2.30833e-05	1.95133e-05	886	tags=32%, list=8%, signal=30%	CG5909/CG8299/CG5246/CG3251/CG30083/Jon25Biii/CG30025/flz/Jon66Cii/CG43742/CG16749/CG12951/CG11912/CG1304/CG17571/CG11841/zetaTry/CG32483/CG30414/CG30090/CG6048/CG31265/CG34290/CG11034/CG9733/CG17475/CG4053/Jon66Ci/CG6865/Jon44E/grass/betaTry/psh/CG14892/thetaTry/CG10232/Jon99Ciii/Jon25Bi/spirit/Jon65Ai/CG32808/Jon99Cii/CG18180/CG3795/hiro/iotaTry/CG30375/CG31269/CG10472/CG11911/CG31821/gammaTry/CG3355
13	GO:0004252	serine-type endopeptidase activity	152	0.524997	2.1006	1.09941e-06	5.49705e-05	4.6469e-05	1080	tags=34%, list=9%, signal=31%	CG5909/CG8299/CG5246/CG30083/Jon25Biii/CG30025/flz/Jon66Cii/CG43742/CG16749/CG12951/CG11912/CG1304/CG17571/CG11841/zetaTry/CG30414/CG30090/CG6048/CG31265/CG34290/CG9733/CG17475/CG4053/Jon66Ci/CG6865/Jon44E/grass/betaTry/psh/CG14892/thetaTry/CG10232/Jon99Ciii/Jon25Bi/spirit/Jon65Ai/CG32808/Jon99Cii/CG18180/CG3795/iotaTry/CG30375/CG31269/CG10472/CG11911/gammaTry/CG3355/Ser6/CG11670/CG3700
14	GO:0000981	DNA-binding transcription factor activity, RNA polymerase II-specific	431	-0.356479	-1.63219	6.71767e-06	0.000311892	0.000263656	3972	tags=43%, list=34%, signal=29%	Axud1/bs/mid/sna/CkIIalpha-i1/Sidpn/eyg/sima/Mrtf/cg/tup/Sp1/eg/grh/CG11247/Blimp-1/E2f1/srp/nom/CG1602/sqz/Sox21b/ss/ap/Mef2/p53/FoxK/Mnt/CrebA/Su(H)/sd/Sox100B/cnc/Abd-B/CG32767/hang/CG11902/opa/knrl/Ptx1/Hey/oc/toe/zfh1/CG15725/ttk/Rfx/repo/Irbp18/MESR3/E(spl)m3-HLH/Smox/tj/CG4374/org-1/crp/Dr/GATAd/D/CG12236/CG15478/l(2)gd1/Dll/toy/bi/GATAe/Rx/fkh/Stat92E/Camta/gce/salr/trh/dsx/h/ova/byn/Fer1/CG10654/tsh/MESR4/pnr/Drgx/cyc/E(spl)mdelta-HLH/sr/exd/B-H2/Lim1/vvl/abd-A/crol/nub/Hand/brk/run/edl/mirr/rn/jim/ewg/hth/ftz-f1/vnd/tio/svp/pdm2/dysf/H15/tef/pnt/NFAT/luna/prd/CG14655/exex/pho/nerfin-1/CG10462/gl/SoxN/Sox102F/Mitf/Antp/E(spl)m7-HLH/ey/kn/shn/Hmx/CG12071/sc/REPTOR/Atf3/ovo/Atf6/dati/CG34367/gcm2/cwo/CG42741/Pur-alpha/CG17803/CHES-1-like/scrt/aop/chn/ci/CG31612/ich/scro/Clk/Pdp1/CG43689/otp/zfh2/pan/Hr3/sug/ct/CG30431/CG4328/fd102C/esg/fuss/Ets96B/lab/sv/onecut/slbo/pros/Vsx2/dar1/ouib/Myc/CG32532/Sox21a/dec/Kr/FoxP/NfI/Lmx1a/RunxA/CG32006/CG34031
15	GO:0030594	neurotransmitter receptor activity	45	-0.644681	-2.11895	8.50582e-06	0.000364783	0.000308367	2533	tags=67%, list=22%, signal=52%	5-HT2A/CG12290/Lcch3/pHCl-1/Nmdar1/mAChR-A/CG11155/GluRIIB/nAChRbeta1/NtR/5-HT1A/GluRIB/nAChRalpha4/Dop1R1/Dop1R2/5-HT1B/5-HT7/nAChRalpha3/DopEcR/nAChRbeta2/nAChRalpha2/KaiR1D/nAChRalpha1/Oamb/Nmdar2/Rdl/nAChRalpha6/GluClalpha/nAChRalpha5/nAChRalpha7
16	GO:0008233	peptidase activity	378	0.373858	1.69809	8.97927e-06	0.000364783	0.000308367	1929	tags=29%, list=16%, signal=25%	CG10073/CG5909/CG8299/CG5246/CG3251/CG30083/Jon25Biii/CG30025/flz/Jon66Cii/CG43742/CG16749/CG12951/CG11912/CG1304/CG17571/CG11841/CG11459/CG17633/zetaTry/CG32483/CG42335/CG30414/CG30090/CG6048/CG8560/CG31265/CG34290/CG11034/CG9733/CG17475/CG4053/Jon66Ci/CG6865/Jon44E/CG4847/grass/CG15255/betaTry/psh/CG14892/CG6763/thetaTry/CG3502/CG10232/Jon99Ciii/PGRP-SA/CG1827/Jon25Bi/Nep6/spirit/Jon65Ai/CG32808/Jon99Cii/CG18180/CG3795/eIF3f2/hiro/iotaTry/CG30375/CG31269/CG10472/CG11911/CG31821/gammaTry/CG15254/CG3355/CG9588/Ser6/Nep7/Uch-L5/CG11670/CG3700/CG7857/Prosbeta5/grsm/Spg7/CG5131/Ggt-1/CG8562/Jon65Aii/CG1773/26-29-p/CG30031/ea/CG4408/Nep2/CG3734/CG13630/epsilonTry/Rpn11/twr/Bace/CG18493/Sp7/CtsB/Yod1/CG5188/CG30091/Dip-B/CG31233/CG14820/CG17134/CG2200/Spp/CG33459/CG4572/CG9953/CG11529
17	GO:0004175	endopeptidase activity	239	0.433542	1.85838	1.1746e-05	0.000449112	0.000379654	1333	tags=28%, list=11%, signal=25%	CG5909/CG8299/CG5246/CG30083/Jon25Biii/CG30025/flz/Jon66Cii/CG43742/CG16749/CG12951/CG11912/CG1304/CG17571/CG11841/CG11459/zetaTry/CG30414/CG30090/CG6048/CG31265/CG34290/CG9733/CG17475/CG4053/Jon66Ci/CG6865/Jon44E/CG4847/grass/CG15255/betaTry/psh/CG14892/CG6763/thetaTry/CG10232/Jon99Ciii/Jon25Bi/Nep6/spirit/Jon65Ai/CG32808/Jon99Cii/CG18180/CG3795/iotaTry/CG30375/CG31269/CG10472/CG11911/gammaTry/CG15254/CG3355/CG9588/Ser6/Nep7/CG11670/CG3700/Prosbeta5/Spg7/CG5131/Jon65Aii/CG1773/26-29-p/CG30031/ea
18	GO:0050839	cell adhesion molecule binding	70	-0.574677	-2.0714	1.29503e-05	0.000467651	0.000395326	2904	tags=60%, list=25%, signal=45%	Bsg/cno/ft/kirre/ck/CG43333/if/ItgaPS4/Cont/bdl/otk/mew/ds/p120ctn/Fas2/scb/CG2082/sdk/rhea/alpha-Cat/CG5758/Itgbn/tutl/Dg/Fas1/ItgaPS5/hbs/sns/Dscam1/plum/Ccn/stan/CadN2/CG45263/Dscam3/Dscam2/CadN/tei/kug/Ret/Gfrl/fred
19	GO:0005216	monoatomic ion channel activity	169	-0.442166	-1.81442	2.30956e-05	0.000790112	0.000667916	2718	tags=46%, list=23%, signal=36%	Ekar/Ir62a/CG3638/hfw/ClC-b/CngB/tty/Trpm/TrpA1/Lcch3/pain/pHCl-1/Piezo/Task7/Nmdar1/galene/Irk2/RyR/Task6/CG42709/CG11155/Recs1/Ir68a/Ca-Ma2d/Shawl/na/GluRIIB/stj/CG1688/CG12061/CG42594/unc80/Mid1/CG5888/nAChRbeta1/CG1090/OtopLc/Nckx30C/Elk/ppk22/NtR/GluRIB/Ir40a/nAChRalpha4/Ca-alpha1T/knon/CG42340/Ca-beta/NaCP60E/Ir51b/Hk/Shab/Shaw/OtopLa/CG15270/CG42260/nAChRalpha3/ATPsynCF6L/nAChRbeta2/nAChRalpha2/KaiR1D/cac/CG10353/nAChRalpha1/SLO2/Nmdar2/Rdl/nAChRalpha6/GluClalpha/stol/Sh/nAChRalpha5/Pzl/Ir76a/Cngl/nAChRalpha7/para/Ir54a
20	GO:0003700	DNA-binding transcription factor activity	498	-0.332439	-1.53677	4.06546e-05	0.00132127	0.00111693	3755	tags=39%, list=32%, signal=27%	eg/grh/CG11247/Blimp-1/Trf2/E2f1/srp/nom/CG1602/sqz/Sox21b/ss/ap/slp2/Mef2/p53/FoxK/Mnt/CrebA/Su(H)/sd/Sox100B/cnc/Abd-B/dan/CG32767/danr/hang/CG11902/opa/lola/ab/knrl/Ptx1/Hey/oc/toe/zfh1/CG15725/ttk/Rfx/repo/Irbp18/MESR3/E(spl)m3-HLH/Smox/tj/CG4374/org-1/crp/Dr/GATAd/D/CG12236/CG15478/l(2)gd1/Dll/toy/bi/br/GATAe/Rx/fkh/Stat92E/Camta/gce/salr/trh/dsx/h/ova/byn/Fer1/CG10654/tsh/MESR4/pnr/Drgx/cyc/E(spl)mdelta-HLH/sr/exd/B-H2/trx/Lim1/vvl/abd-A/crol/nub/jumu/CG31388/Hand/brk/run/CG8388/edl/mirr/rn/jim/Kr-h1/Crg-1/CG9650/ewg/hth/ftz-f1/vnd/fs(1)h/tio/svp/pdm2/dysf/H15/tef/pnt/net/NFAT/luna/prd/CG14655/exex/pho/bab1/nerfin-1/CG10462/gl/SoxN/Sox102F/Mitf/Antp/E(spl)m7-HLH/ey/kn/bab2/shn/Hmx/CG12071/sc/REPTOR/Atf3/ovo/fru/Atf6/dati/CG34367/gcm2/cwo/CG42741/Pur-alpha/CG17803/CHES-1-like/scrt/aop/chn/ci/CG31612/ich/scro/Clk/Pdp1/CG43689/otp/zfh2/pan/Hr3/sug/ct/CG30431/CG4328/fd102C/esg/fuss/Ets96B/lab/sv/onecut/slbo/pros/Vsx2/dar1/ouib/Myc/CG32532/Sox21a/dec/Kr/FoxP/NfI/Lmx1a/RunxA/CG32006/Eip78C/CG34031
21	GO:0098960	postsynaptic neurotransmitter receptor activity	35	-0.656987	-2.0439	4.63295e-05	0.00142317	0.00120307	1300	tags=57%, list=11%, signal=51%	mAChR-A/GluRIIB/nAChRbeta1/NtR/GluRIB/nAChRalpha4/Dop1R1/Dop1R2/nAChRalpha3/DopEcR/nAChRbeta2/nAChRalpha2/KaiR1D/nAChRalpha1/Nmdar2/Rdl/nAChRalpha6/GluClalpha/nAChRalpha5/nAChRalpha7
22	GO:0015631	tubulin binding	150	-0.451335	-1.83321	4.8169e-05	0.00142317	0.00120307	3025	tags=37%, list=26%, signal=28%	Kebab/nudE/Apc/chb/TTLL4A/TBCC/Klp31E/CG15306/alpha-Spec/Eb1/spir/kat-60L1/toc/smash/cmet/Klp59D/Jupiter/Grip75/CG2082/CLIP-190/CG16719/CG17122/msps/stai/CG7131/Grip163/Sdb/CG14535/CG12395/CG10839/CG33287/pigs/tau/CG15676/t-Grip84/pod1/CG12983/CG17816/IFT54/CG30177/Mst27D/apolpp/TTLL1B/CG10845/unc-104/kat80/CG32371/TTLL6A/CG33286/futsch/CG8800/Kif3C/t-Grip91/CG2955/CG11584/t-Grip128
23	GO:0004930	G protein-coupled receptor activity	89	-0.506526	-1.90379	7.76879e-05	0.00219553	0.00185598	2262	tags=55%, list=19%, signal=45%	mthl1/CG31760/5-HT2A/CG12290/TkR99D/GABA-B-R2/Dh44-R2/mthl5/mthl10/CG15556/CG43795/Proc-R/mAChR-A/mthl15/smog/mthl2/mtt/CG7497/MsR1/mthl14/rk/CCHa1-R/stan/5-HT1A/AstC-R2/Octbeta1R/CG13579/PK2-R1/Dop1R1/Dop1R2/sNPF-R/AdoR/GABA-B-R1/SIFaR/CG13995/GABA-B-R3/5-HT1B/CG44153/5-HT7/AstC-R1/Lgr3/DopEcR/Octalpha2R/Pdfr/Octbeta3R/Oamb/FMRFaR/mGluR/Lgr4
24	GO:0005231	excitatory extracellular ligand-gated monoatomic ion channel activity	19	-0.769323	-2.08559	8.38617e-05	0.00227125	0.00191999	1300	tags=63%, list=11%, signal=56%	nAChRbeta1/NtR/nAChRalpha4/nAChRalpha3/nAChRbeta2/nAChRalpha2/nAChRalpha1/Rdl/nAChRalpha6/GluClalpha/nAChRalpha5/nAChRalpha7
25	GO:0099529	neurotransmitter receptor activity involved in regulation of postsynaptic membrane potential	28	-0.682832	-2.0182	9.5374e-05	0.00238435	0.0020156	1300	tags=57%, list=11%, signal=51%	GluRIIB/nAChRbeta1/NtR/GluRIB/nAChRalpha4/nAChRalpha3/nAChRbeta2/nAChRalpha2/KaiR1D/nAChRalpha1/Nmdar2/Rdl/nAChRalpha6/GluClalpha/nAChRalpha5/nAChRalpha7
26	GO:1904315	transmitter-gated monoatomic ion channel activity involved in regulation of postsynaptic membrane potential	28	-0.682832	-2.0182	9.5374e-05	0.00238435	0.0020156	1300	tags=57%, list=11%, signal=51%	GluRIIB/nAChRbeta1/NtR/GluRIB/nAChRalpha4/nAChRalpha3/nAChRbeta2/nAChRalpha2/KaiR1D/nAChRalpha1/Nmdar2/Rdl/nAChRalpha6/GluClalpha/nAChRalpha5/nAChRalpha7
27	GO:0008017	microtubule binding	122	-0.452539	-1.78153	0.000115246	0.0025831	0.00218361	3096	tags=39%, list=26%, signal=29%	Klp59C/Kebab/nudE/Apc/chb/Klp31E/CG15306/alpha-Spec/Eb1/spir/kat-60L1/toc/smash/cmet/Klp59D/Jupiter/Grip75/CLIP-190/CG16719/CG17122/msps/CG7131/Grip163/Sdb/CG14535/CG12395/CG33287/pigs/tau/t-Grip84/pod1/CG12983/CG17816/IFT54/CG30177/Mst27D/apolpp/CG10845/unc-104/kat80/CG32371/CG33286/futsch/Kif3C/t-Grip91/CG2955/CG11584/t-Grip128
28	GO:0015267	channel activity	186	-0.406666	-1.69006	0.000113947	0.0025831	0.00218361	2499	tags=40%, list=21%, signal=32%	CngB/tty/Trpm/TrpA1/Lcch3/pain/pHCl-1/Piezo/Inx7/Task7/Nmdar1/galene/Irk2/RyR/Task6/CG42709/CG11155/Recs1/Ir68a/Ca-Ma2d/Shawl/na/GluRIIB/stj/CG1688/CG12061/CG42594/unc80/Mid1/CG5888/nAChRbeta1/CG1090/OtopLc/Nckx30C/Elk/ppk22/NtR/GluRIB/Ir40a/nAChRalpha4/Ca-alpha1T/knon/CG42340/Ca-beta/NaCP60E/Ir51b/Hk/Shab/shakB/Shaw/OtopLa/CG15270/CG42260/nAChRalpha3/ATPsynCF6L/nAChRbeta2/nAChRalpha2/KaiR1D/cac/CG10353/nAChRalpha1/SLO2/Nmdar2/Rdl/nAChRalpha6/GluClalpha/stol/Sh/nAChRalpha5/Pzl/Ir76a/Cngl/nAChRalpha7/para/Ir54a
29	GO:0022803	passive transmembrane transporter activity	186	-0.406666	-1.69006	0.000113947	0.0025831	0.00218361	2499	tags=40%, list=21%, signal=32%	CngB/tty/Trpm/TrpA1/Lcch3/pain/pHCl-1/Piezo/Inx7/Task7/Nmdar1/galene/Irk2/RyR/Task6/CG42709/CG11155/Recs1/Ir68a/Ca-Ma2d/Shawl/na/GluRIIB/stj/CG1688/CG12061/CG42594/unc80/Mid1/CG5888/nAChRbeta1/CG1090/OtopLc/Nckx30C/Elk/ppk22/NtR/GluRIB/Ir40a/nAChRalpha4/Ca-alpha1T/knon/CG42340/Ca-beta/NaCP60E/Ir51b/Hk/Shab/shakB/Shaw/OtopLa/CG15270/CG42260/nAChRalpha3/ATPsynCF6L/nAChRbeta2/nAChRalpha2/KaiR1D/cac/CG10353/nAChRalpha1/SLO2/Nmdar2/Rdl/nAChRalpha6/GluClalpha/stol/Sh/nAChRalpha5/Pzl/Ir76a/Cngl/nAChRalpha7/para/Ir54a
30	GO:0022848	acetylcholine-gated monoatomic cation-selective channel activity	11	-0.850739	-2.0296	0.000135214	0.00292965	0.00247656	1300	tags=91%, list=11%, signal=81%	nAChRbeta1/NtR/nAChRalpha4/nAChRalpha3/nAChRbeta2/nAChRalpha2/nAChRalpha1/nAChRalpha6/nAChRalpha5/nAChRalpha7
31	GO:0045505	dynein intermediate chain binding	30	-0.680678	-2.04149	0.000145332	0.00304727	0.002576	1525	tags=43%, list=13%, signal=38%	HEATR2/btv/robl22E/Dnah3/robl37BC/CG5048/robl62A/Dhc36C/CG31275/CG10834/kl-2/kl-5/kl-3
32	GO:0015276	ligand-gated monoatomic ion channel activity	61	-0.554095	-1.94014	0.000178016	0.00350638	0.0029641	2930	tags=62%, list=25%, signal=47%	sei/CG42638/Trpml/Ekar/Ir62a/CngB/Trpm/TrpA1/Lcch3/pHCl-1/Nmdar1/Irk2/RyR/CG11155/Ir68a/GluRIIB/nAChRbeta1/ppk22/NtR/GluRIB/Ir40a/nAChRalpha4/Ir51b/CG42260/nAChRalpha3/nAChRbeta2/nAChRalpha2/KaiR1D/nAChRalpha1/Nmdar2/Rdl/nAChRalpha6/GluClalpha/nAChRalpha5/Ir76a/Cngl/nAChRalpha7/Ir54a
33	GO:0022834	ligand-gated channel activity	61	-0.554095	-1.94014	0.000178016	0.00350638	0.0029641	2930	tags=62%, list=25%, signal=47%	sei/CG42638/Trpml/Ekar/Ir62a/CngB/Trpm/TrpA1/Lcch3/pHCl-1/Nmdar1/Irk2/RyR/CG11155/Ir68a/GluRIIB/nAChRbeta1/ppk22/NtR/GluRIB/Ir40a/nAChRalpha4/Ir51b/CG42260/nAChRalpha3/nAChRbeta2/nAChRalpha2/KaiR1D/nAChRalpha1/Nmdar2/Rdl/nAChRalpha6/GluClalpha/nAChRalpha5/Ir76a/Cngl/nAChRalpha7/Ir54a
34	GO:0022843	voltage-gated monoatomic cation channel activity	38	-0.627933	-1.98162	0.000220651	0.00421833	0.00356594	2150	tags=61%, list=18%, signal=50%	Task7/galene/Irk2/Task6/CG42709/Ca-Ma2d/Shawl/stj/CG1688/CG42594/CG5888/Elk/Ca-alpha1T/CG42340/Ca-beta/NaCP60E/Hk/Shab/Shaw/cac/SLO2/stol/Sh
35	GO:0000977	RNA polymerase II transcription regulatory region sequence-specific DNA binding	434	-0.332535	-1.52292	0.000247197	0.00459081	0.00388081	3755	tags=38%, list=32%, signal=27%	eg/grh/CG11247/Blimp-1/Trf2/E2f1/srp/nom/CG1602/sqz/Sox21b/ap/Mef2/p53/FoxK/Pbp95/Mnt/CrebA/Su(H)/sd/Sox100B/cnc/Abd-B/CG32767/CG11902/opa/knrl/Ptx1/Hey/oc/toe/zfh1/CG15725/ttk/Rfx/repo/Irbp18/MESR3/E(spl)m3-HLH/Smox/tj/CG4374/org-1/crp/Dr/GATAd/D/CG15478/l(2)gd1/Dll/toy/bi/br/GATAe/Rx/fkh/Stat92E/gce/salr/trh/dsx/h/ova/byn/Utx/Fer1/CG10654/MESR4/pnr/Drgx/cyc/E(spl)mdelta-HLH/sr/CG34376/exd/B-H2/Lim1/vvl/abd-A/crol/nub/CG31388/Hand/brk/run/mirr/rn/jim/Kr-h1/CG9650/ewg/hth/ftz-f1/vnd/fs(1)h/svp/pdm2/dysf/H15/tef/net/NFAT/luna/prd/CG14655/pho/nerfin-1/E(bx)/CG10462/gl/SoxN/Sox102F/Mitf/Antp/E(spl)m7-HLH/ey/kn/shn/Hmx/CG12071/sc/REPTOR/Atf3/ovo/Atf6/dati/gcm2/cwo/CG42741/Pur-alpha/CG17803/CHES-1-like/scrt/aop/chn/ci/CG31612/ich/scro/Clk/Pdp1/CG43689/zfh2/pan/Hr3/sug/ct/CG30431/CG4328/fd102C/esg/fuss/lab/sv/onecut/slbo/pros/dar1/ouib/Myc/CG32532/Sox21a/FoxP/NfI/Lmx1a/RunxA/CG32006
36	GO:0000978	RNA polymerase II cis-regulatory region sequence-specific DNA binding	345	-0.338778	-1.51479	0.000423683	0.00764984	0.00646674	4127	tags=45%, list=35%, signal=30%	Met/pdm3/Snoo/ems/CG32772/Usf/sim/l(3)neo38/bs/mid/sna/CkIIalpha-i1/Sidpn/eyg/cg/tup/Sp1/eg/grh/CG11247/Blimp-1/E2f1/srp/nom/CG1602/sqz/Sox21b/Mef2/p53/FoxK/Pbp95/Mnt/CrebA/Su(H)/sd/Sox100B/cnc/Abd-B/CG32767/CG11902/opa/knrl/Ptx1/Hey/oc/toe/zfh1/CG15725/ttk/Rfx/Irbp18/MESR3/E(spl)m3-HLH/Smox/tj/CG4374/org-1/crp/GATAd/D/l(2)gd1/Dll/toy/bi/GATAe/fkh/Stat92E/gce/salr/dsx/h/ova/byn/Utx/MESR4/pnr/cyc/E(spl)mdelta-HLH/sr/CG34376/exd/vvl/abd-A/crol/nub/CG31388/run/mirr/rn/jim/Kr-h1/CG9650/ewg/hth/ftz-f1/vnd/svp/pdm2/H15/tef/net/NFAT/luna/prd/CG14655/pho/nerfin-1/E(bx)/CG10462/gl/SoxN/Sox102F/Mitf/Antp/E(spl)m7-HLH/ey/kn/shn/CG12071/Atf3/ovo/Atf6/gcm2/cwo/CG42741/CHES-1-like/scrt/aop/ci/ich/scro/Clk/Pdp1/CG43689/zfh2/pan/Hr3/sug/fd102C/esg/fuss/lab/sv/onecut/slbo/pros/dar1/ouib/Myc/Sox21a/FoxP/NfI/RunxA/CG32006
37	GO:0000987	cis-regulatory region sequence-specific DNA binding	353	-0.33778	-1.51652	0.000446067	0.0078363	0.00662437	4127	tags=44%, list=35%, signal=30%	Met/pdm3/Snoo/ems/CG32772/Usf/sim/l(3)neo38/bs/mid/sna/CkIIalpha-i1/Sidpn/eyg/cg/tup/Sp1/eg/grh/CG11247/Blimp-1/E2f1/srp/nom/CG1602/sqz/Sox21b/Mef2/p53/FoxK/Pbp95/Mnt/CrebA/Su(H)/sd/Sox100B/cnc/Abd-B/CG32767/CG11902/opa/knrl/Ptx1/Hey/oc/toe/zfh1/CG15725/ttk/Rfx/Irbp18/MESR3/E(spl)m3-HLH/Smox/tj/CG4374/org-1/crp/GATAd/D/l(2)gd1/Dll/toy/bi/GATAe/fkh/Stat92E/gce/salr/dsx/h/ova/byn/Utx/MESR4/pnr/cyc/E(spl)mdelta-HLH/sr/CG34376/exd/vvl/abd-A/crol/nub/jumu/CG31388/run/mirr/rn/jim/Kr-h1/CG9650/ewg/hth/ftz-f1/vnd/svp/pdm2/H15/tef/net/NFAT/luna/prd/CG14655/pho/nerfin-1/E(bx)/CG10462/gl/SoxN/Sox102F/Mitf/Antp/E(spl)m7-HLH/ey/kn/shn/CG12071/Atf3/ovo/Atf6/gcm2/cwo/CG42741/CHES-1-like/scrt/aop/ci/ich/scro/Clk/Pdp1/CG43689/zfh2/pan/Hr3/sug/fd102C/esg/fuss/lab/sv/onecut/slbo/pros/dar1/ouib/Myc/Sox21a/dec/FoxP/NfI/RunxA/CG32006
38	GO:0005244	voltage-gated monoatomic ion channel activity	48	-0.574563	-1.92315	0.000481261	0.00802101	0.00678052	2150	tags=52%, list=18%, signal=43%	Task7/Nmdar1/galene/Irk2/Task6/CG42709/Ca-Ma2d/Shawl/stj/CG1688/CG42594/CG5888/Elk/Ca-alpha1T/CG42340/Ca-beta/NaCP60E/Hk/Shab/Shaw/cac/SLO2/Nmdar2/stol/Sh
39	GO:0022832	voltage-gated channel activity	48	-0.574563	-1.92315	0.000481261	0.00802101	0.00678052	2150	tags=52%, list=18%, signal=43%	Task7/Nmdar1/galene/Irk2/Task6/CG42709/Ca-Ma2d/Shawl/stj/CG1688/CG42594/CG5888/Elk/Ca-alpha1T/CG42340/Ca-beta/NaCP60E/Hk/Shab/Shaw/cac/SLO2/Nmdar2/stol/Sh
40	GO:0000976	transcription cis-regulatory region binding	492	-0.310199	-1.43166	0.000549719	0.00893293	0.0075514	3755	tags=37%, list=32%, signal=26%	eg/grh/CG11247/Hers/Blimp-1/Trf2/E2f1/srp/Setx/nom/CG1602/sqz/Sox21b/ss/ap/Mef2/p53/FoxK/Pbp95/Mnt/CrebA/Su(H)/sd/Sox100B/cnc/Abd-B/CG32767/CG11902/opa/knrl/Ptx1/Hey/oc/toe/zfh1/CG15725/ttk/Rfx/repo/Irbp18/MESR3/E(spl)m3-HLH/Smox/tj/CG4374/org-1/crp/Dr/GATAd/D/CG1647/CG15478/l(2)gd1/retn/Dll/htk/toy/bi/br/GATAe/Rbfox1/Rx/fkh/Stat92E/Camta/gce/salr/trh/dsx/h/ova/byn/Utx/Fer1/CG10654/MESR4/pnr/Drgx/cyc/E(spl)mdelta-HLH/sr/CG34376/exd/B-H2/Lim1/vvl/abd-A/crol/nub/jumu/CG31388/Hand/brk/run/CG8388/mirr/rn/jim/Kr-h1/CG9650/ewg/hth/ftz-f1/vnd/fs(1)h/svp/pdm2/dysf/H15/tef/pnt/net/NFAT/luna/prd/CG14655/pho/nerfin-1/E(bx)/CG10462/gl/SoxN/Sox102F/Mitf/Antp/E(spl)m7-HLH/ey/kn/shn/Hmx/CG12071/sc/REPTOR/Atf3/ovo/Atf6/dati/gcm2/cwo/CG42741/Pur-alpha/CG17803/CHES-1-like/scrt/aop/chn/ci/tHMG2/CG31612/ich/scro/Clk/Pdp1/CG43689/zfh2/pan/Hr3/sug/ct/CG30431/tHMG1/CG4328/fd102C/esg/fuss/lab/sv/onecut/slbo/pros/dar1/ouib/Myc/CG32532/Sox21a/dec/FoxP/NfI/Lmx1a/RunxA/CG32006
41	GO:0015075	monoatomic ion transmembrane transporter activity	290	-0.351128	-1.53871	0.000727135	0.0115278	0.00974492	2725	tags=35%, list=23%, signal=28%	Vha36-2/Ekar/Ir62a/CG12376/CG3638/Vha16-2/Zip102B/hfw/VhaPPA1-2/ClC-b/Vmat/CngB/tty/Trpm/TrpA1/Vha14-2/CG10413/Vha100-3/Lcch3/pain/pHCl-1/GC2/Piezo/Prestin/PMCA/Task7/Nmdar1/galene/Irk2/RyR/Task6/CG42709/CG11155/Recs1/Ir68a/Ca-Ma2d/Shawl/na/GluRIIB/stj/CG1688/CNT1/CG12061/CG42594/unc80/CG43066/VGAT/Mid1/CG5888/nAChRbeta1/CG1090/OtopLc/Nckx30C/Elk/ppk22/NtR/GluRIB/Ir40a/nAChRalpha4/Ca-alpha1T/knon/CG42340/CG45062/Ca-beta/NaCP60E/Ir51b/Hk/Shab/Shaw/OtopLa/CG15270/ChT/CG14743/anne/CG42260/nAChRalpha3/ATPsynCF6L/CG10804/nAChRbeta2/nAChRalpha2/KaiR1D/cac/CG10353/nAChRalpha1/Eaat2/SLO2/Nmdar2/JYalpha/Rdl/nAChRalpha6/GluClalpha/stol/VhaM9.7-d/Sh/nAChRalpha5/CG5348/Pzl/Ir76a/Cngl/nAChRalpha7/para/Ir54a
42	GO:0005230	extracellular ligand-gated monoatomic ion channel activity	33	-0.634014	-1.9516	0.000985355	0.0142329	0.0120317	2332	tags=61%, list=20%, signal=49%	Lcch3/pHCl-1/Nmdar1/CG11155/GluRIIB/nAChRbeta1/NtR/GluRIB/nAChRalpha4/nAChRalpha3/nAChRbeta2/nAChRalpha2/KaiR1D/nAChRalpha1/Nmdar2/Rdl/nAChRalpha6/GluClalpha/nAChRalpha5/nAChRalpha7
43	GO:0022824	transmitter-gated monoatomic ion channel activity	33	-0.634014	-1.9516	0.000985355	0.0142329	0.0120317	2332	tags=61%, list=20%, signal=49%	Lcch3/pHCl-1/Nmdar1/CG11155/GluRIIB/nAChRbeta1/NtR/GluRIB/nAChRalpha4/nAChRalpha3/nAChRbeta2/nAChRalpha2/KaiR1D/nAChRalpha1/Nmdar2/Rdl/nAChRalpha6/GluClalpha/nAChRalpha5/nAChRalpha7
44	GO:0022835	transmitter-gated channel activity	33	-0.634014	-1.9516	0.000985355	0.0142329	0.0120317	2332	tags=61%, list=20%, signal=49%	Lcch3/pHCl-1/Nmdar1/CG11155/GluRIIB/nAChRbeta1/NtR/GluRIB/nAChRalpha4/nAChRalpha3/nAChRbeta2/nAChRalpha2/KaiR1D/nAChRalpha1/Nmdar2/Rdl/nAChRalpha6/GluClalpha/nAChRalpha5/nAChRalpha7
45	GO:0001067	transcription regulatory region nucleic acid binding	493	-0.309627	-1.43029	0.000934076	0.0142329	0.0120317	3755	tags=37%, list=32%, signal=26%	eg/grh/CG11247/Hers/Blimp-1/Trf2/E2f1/srp/Setx/nom/CG1602/sqz/Sox21b/ss/ap/Mef2/p53/FoxK/Pbp95/Mnt/CrebA/Su(H)/sd/Sox100B/cnc/Abd-B/CG32767/CG11902/opa/knrl/Ptx1/Hey/oc/toe/zfh1/CG15725/ttk/Rfx/repo/Irbp18/MESR3/E(spl)m3-HLH/Smox/tj/CG4374/org-1/crp/Dr/GATAd/D/CG1647/CG15478/l(2)gd1/retn/Dll/htk/toy/bi/br/GATAe/Rbfox1/Rx/fkh/Stat92E/Camta/gce/salr/trh/dsx/h/ova/byn/Utx/Fer1/CG10654/MESR4/pnr/Drgx/cyc/E(spl)mdelta-HLH/sr/CG34376/exd/B-H2/Lim1/vvl/abd-A/crol/nub/jumu/CG31388/Hand/brk/run/CG8388/mirr/rn/jim/Kr-h1/CG9650/ewg/hth/ftz-f1/vnd/fs(1)h/svp/pdm2/dysf/H15/tef/pnt/net/NFAT/luna/prd/CG14655/pho/nerfin-1/E(bx)/CG10462/gl/SoxN/Sox102F/Mitf/Antp/E(spl)m7-HLH/ey/kn/shn/Hmx/CG12071/sc/REPTOR/Atf3/ovo/Atf6/dati/gcm2/cwo/CG42741/Pur-alpha/CG17803/CHES-1-like/scrt/aop/chn/ci/tHMG2/CG31612/ich/scro/Clk/Pdp1/CG43689/zfh2/pan/Hr3/sug/ct/CG30431/tHMG1/CG4328/fd102C/esg/fuss/lab/sv/onecut/slbo/pros/dar1/ouib/Myc/CG32532/Sox21a/dec/FoxP/NfI/Lmx1a/RunxA/CG32006
46	GO:0005261	monoatomic cation channel activity	134	-0.424455	-1.70081	0.00112109	0.0158415	0.0133915	2016	tags=39%, list=17%, signal=33%	galene/Irk2/RyR/Task6/CG42709/CG11155/Recs1/Ca-Ma2d/Shawl/na/GluRIIB/stj/CG1688/CG12061/CG42594/unc80/Mid1/CG5888/nAChRbeta1/CG1090/OtopLc/Nckx30C/Elk/ppk22/NtR/nAChRalpha4/Ca-alpha1T/knon/CG42340/Ca-beta/NaCP60E/Hk/Shab/Shaw/OtopLa/CG42260/nAChRalpha3/ATPsynCF6L/nAChRbeta2/nAChRalpha2/KaiR1D/cac/nAChRalpha1/SLO2/nAChRalpha6/stol/Sh/nAChRalpha5/Pzl/Cngl/nAChRalpha7/para
47	GO:1901702	salt transmembrane transporter activity	217	-0.361682	-1.54396	0.00142346	0.0196861	0.0166415	2718	tags=37%, list=23%, signal=29%	Ekar/CG12376/CG3638/hfw/CG32832/SCaMC/ClC-b/Vmat/tty/Trpm/TrpA1/Targ/CG10413/Lcch3/pain/CG5535/CG7309/pHCl-1/GC2/Dic2/Prestin/PMCA/Task7/galene/Irk2/RyR/Task6/Dic3/CG42709/CG11155/Recs1/Indy-2/Ca-Ma2d/Shawl/GluRIIB/stj/CG1688/CNT1/CG12061/CG42594/CG43066/Mid1/CG5888/CG1090/CG9717/Nckx30C/Elk/ppk22/Ca-alpha1T/CG42340/CG45062/Ca-beta/VGlut/NaCP60E/Hk/Shab/Shaw/Indy/CG15270/ChT/CG14743/CG18418/CG10804/KaiR1D/cac/CG10353/VAChT/Eaat2/SLO2/JYalpha/CG5404/Rdl/Esp/CG7514/GluClalpha/stol/Sh/CG5348/CG16736/para
48	GO:0098631	cell adhesion mediator activity	17	-0.689015	-1.81357	0.00188339	0.0255043	0.0215599	3391	tags=88%, list=29%, signal=63%	ImpL2/Nrt/Bsg/Cont/bdl/otk/Fas2/sdk/tutl/Dg/hbs/sns/Dscam1/Dscam3/Dscam2
49	GO:0016616	oxidoreductase activity, acting on the CH-OH group of donors, NAD or NADP as acceptor	97	0.459152	1.73639	0.00198412	0.02632	0.0222494	1696	tags=38%, list=14%, signal=33%	Antdh/Adh/sro/CG3699/CG13833/Sodh-1/Had1/Pgd/CG10962/scu/Sodh-2/CG31548/CG7322/Dhrs4/Mdh1/CG9331/Ldh/CG3397/Fbp2/CG9436/CG31674/CG10748/sni/CG8888/CG17221/CG12171/Fdh/CG1236/Idh3a/Gmer/CG10638/ras/Zw/Mdh2/CG10425/CG3301/CG10863
50	GO:0016810	hydrolase activity, acting on carbon-nitrogen (but not peptide) bonds	86	0.494278	1.82649	0.00209849	0.0272804	0.0230613	1479	tags=26%, list=13%, signal=23%	PGRP-SC1a/PGRP-SC1b/CG32751/PGRP-SC2/Btnd/arg/Pu/CG8353/CG17065/Adgf-D/Adgf-C/CG1827/KFase/CG30016/CG17109/CG6726/Oscillin/CG17110/HINT1/CG5112/CG6106/PGRP-LB
51	GO:0019887	protein kinase regulator activity	69	0.52011	1.84071	0.00234271	0.0298581	0.0252403	23	tags=6%, list=0%, signal=6%	Ste:CG33239/Ste:CG33244/Ste:CG33245/Ste:CG33237
52	GO:0051959	dynein light intermediate chain binding	17	-0.675244	-1.77732	0.00276569	0.0332907	0.0281421	1438	tags=53%, list=12%, signal=47%	Dhc62B/sac/CG3339/btv/Dnah3/Dhc36C/kl-2/kl-5/kl-3
53	GO:0016614	oxidoreductase activity, acting on CH-OH group of donors	112	0.436448	1.68801	0.00271572	0.0332907	0.0281421	1799	tags=38%, list=15%, signal=33%	Antdh/fiz/Adh/sro/CG3699/Eo/CG13833/Sodh-1/Had1/Pgd/CG10962/CG12539/scu/Sodh-2/CG31548/CG7322/Dhrs4/Mdh1/CG9331/Ldh/CG3397/Fbp2/CG9436/CG31674/CG10748/sni/CG8888/CG17221/CG12171/Fdh/CG1236/Idh3a/Gmer/CG10638/ras/Zw/Mdh2/CG10425/CG3301/CG10863/Hao/D2hgdh/CG17121
54	GO:0004672	protein kinase activity	213	-0.352184	-1.49615	0.00268112	0.0332907	0.0281421	4081	tags=49%, list=35%, signal=33%	CG9222/wit/S6KL/Lrrk/hop/put/Gprk2/bon/Eip63E/btl/msn/CG4839/par-1/CG8565/Lk6/Pask/Cdk2/Mkk4/PhKgamma/S6kII/wnd/fj/IKKbeta/CG17528/Egfr/CG3277/Takl2/Tor/CG1227/Sik3/Pkn/htl/CG31145/Cad96Ca/cdi/aPKC/Ror/Ack-like/gek/Drak/CkIIalpha/Nak/Nrk/Ire1/Hipk/CaMKI/nmo/hep/Wnk/Cdc7/CG4945/CASK/Pka-C2/Akt/tor/Src42A/meng/CG12147/babo/Srpk79D/otk/Fak/Pvr/Dyrk3/Src64B/CG14305/fs(1)h/Doa/CG5790/gish/niki/Pkc53E/S6k/Csk/CaMKII/bsk/sgg/Pka-C1/CG17698/CG12069/gskt/SAK/bt/CG7094/Eph/Haspin/tefu/rl/Asator/CG10177/Alk/Sik2/Dyrk2/Gprk1/InR/Pkcdelta/ninaC/Ddr/Pdk/CG32944/Slob/inaC/CG2577/Ret/sff
55	GO:0003777	microtubule motor activity	36	-0.57474	-1.79306	0.00304276	0.0359599	0.0303985	3139	tags=44%, list=27%, signal=33%	Dhc16F/Klp59C/Klp31E/Dhc62B/cmet/Klp59D/sac/CG3339/btv/Dnah3/Dhc36C/unc-104/Kif3C/kl-2/kl-5/kl-3
56	GO:0061783	peptidoglycan muralytic activity	14	0.828919	2.13542	0.00381031	0.0442268	0.0373868	1004	tags=64%, list=9%, signal=59%	PGRP-SC1a/PGRP-SC1b/LysE/PGRP-SC2/LysP/LysD/CG6426/CG16799/LysS

### Sheet: GSEA.GO.CC
	ID	Description	setSize	enrichmentScore	NES	pvalue	p.adjust	qvalue	rank	leading_edge	core_enrichment
1	GO:0005840	ribosome	189	0.651031	2.74618	1e-10	1.1775e-08	8.52632e-09	3029	tags=73%, list=26%, signal=55%	betaNACtes6/CG11700/betaNACtes2/RpS5b/betaNACtes4/RpS10a/betaNACtes1/betaNACtes3/CG12725/RpL37b/mRpS14/RpS19b/CG12848/RpL22-like/mRpL48/RpS14a/RpL17/mRpL2/RpL10Ab/mRpS26/mRpL15/RpS18/mRpL27/RpS25/mRpS18C/RpS19a/RpS9/RpL19/mRpL47/RpLP2/RpS8/RpS2/RpL34b/RpL26/RpL13A/RpS14b/RpL32/RpL18/RpL11/RpL23/CG6094/mRpS22/RpL8/RpL39/RpS17/RpL24/mRpL42/mRpL50/mRpL36/mRpS31/RpS23/CG14817/mRpL1/RpL36A/RpL13/RpS16/RpL18A/RpS21/RpL31/RpS11/mRpL12/mRpL40/mRpL14/RpS12/CG7182/RpS10b/mRpL19/RpL37A/RpL27A/RpL7A/RpL9/RpL36/mRpL44/mRpL39/eIF2A/RpLP0/RpS6/RpL27/RpL35/mRpL9/mRpL22/RpL7/RpS5a/mRpS6/RpS26/mRpL46/mRpL49/RpL6/RpS4/mRpL45/RpL41/RpS7/mRpL52/eIF3h/bic/mRpS28/mRpL41/RpS3/Rack1/mRpL11/mRpL35/mRpS35/RpL30/hoip/RpL34a/RpS13/mRpL17/RpL14/RpS15/RpL23A/RpLP1/RpS15Aa/RpL4/RpL35A/mRpL38/mRpL10/mRpL28/mRpS34/RpL10/mRpL13/mRpS29/mRpS24/RpL15/RpL22/RpL12/mRpL21/mRpS25/mRpL51/RpS28b/mRpL53/RpL3/sta/RpL29/mRpS2/RpL40/RpS15Ab/bonsai/RpS30
2	GO:0044391	ribosomal subunit	176	0.633569	2.63758	1e-10	1.1775e-08	8.52632e-09	3423	tags=78%, list=29%, signal=56%	CG11700/RpS5b/RpS10a/CG12725/RpL37b/mRpS14/RpS19b/RpL22-like/mRpL48/RpS14a/RpL17/mRpL2/RpL10Ab/mRpS26/mRpL15/RpS18/mRpL27/RpS25/mRpS18C/RpS19a/RpS9/RpL19/mRpL47/RpLP2/RpS8/RpS2/RpL34b/RpL26/RpL13A/RpS14b/RpL32/RpL18/RpL11/RpL23/CG6094/mRpS22/RpL8/RpL39/RpS17/RpL24/mRpL42/mRpL50/mRpL36/mRpS31/RpS23/mRpL1/RpL36A/RpL13/RpS16/RpL18A/RpS21/RpL31/RpS11/mRpL12/mRpL40/mRpL14/RpS12/RpS10b/mRpL19/RpL37A/RpL27A/RpL7A/RpL9/RpL36/mRpL44/mRpL39/eIF2A/RpLP0/RpS6/RpL27/RpL35/mRpL9/mRpL22/RpL7/RpS5a/mRpS6/RpS26/mRpL46/mRpL49/RpL6/RpS4/mRpL45/RpL41/RpS7/mRpL52/mRpS28/mRpL41/RpS3/mRpL11/mRpL35/mRpS35/RpL30/hoip/RpL34a/RpS13/mRpL17/RpL14/RpS15/RpL23A/RpLP1/RpS15Aa/RpL4/RpL35A/mRpL38/mRpL10/mRpL28/mRpS34/RpL10/mRpL13/mRpS29/mRpS24/RpL15/RpL22/RpL12/mRpL21/mRpS25/mRpL51/RpS28b/mRpL53/RpL3/sta/RpL29/mRpS2/RpL40/RpS15Ab/bonsai/RpS30/RpS24/NHP2/mRpL24/mRpS9/RpL21/mRpL3/mRpS17/RpLP0-like/tko/mRpS23/mRpL54
3	GO:0043005	neuron projection	346	-0.535788	-2.40182	1e-10	1.1775e-08	8.52632e-09	3398	tags=55%, list=29%, signal=41%	DAT/Ptp99A/ImpL2/beta-Spec/Atg8a/Nrt/pyd/Fbxl4/Spn/orb2/par-6/dpr17/gek/Nedd4/Ank2/smo/Prosap/sli/trpl/Nak/Timp/nudE/crb/Apc/chb/hep/Eb1/trio/Bsg/drl/Ser/DAAM/dlg1/CarT/LRP1/CASK/Aplip1/Imp/robo2/Cbp53E/5-HT2A/Vmat/Lar/Cont/bdl/CG13506/Rab3-GAP/Srpk79D/orb/otk/Nrx-1/DIP-epsilon/Ptth/Fak/Lcch3/Mmp1/pHCl-1/CG42450/dpr2/Ptp10D/fra/NetB/gogo/Fas2/Appl/CLIP-190/Nmdar1/sky/amon/CaMKII/bsk/sgg/Pka-C1/Ptp69D/sn/CG33543/Cdk5alpha/stai/metro/dpr9/mAChR-A/drpr/nSyb/dpr3/tutl/Shawl/na/Ank/hdc/mtt/Lrp4/Trim9/Syn/robo1/CG7166/Grip/Gr93d/dpr19/unc80/kek6/Alk/ena/VGAT/CG34353/nAChRbeta1/Con/Dscam1/Or2a/InR/plum/NtR/tau/5-HT1A/DIP-gamma/nAChRalpha4/DIP-theta/Mmp2/Ca-alpha1T/jeb/DIP-delta/Trh/pod1/AstC-R2/robo3/klg/Syt4/sNPF/DIP-eta/Dop1R1/Shaw/sNPF-R/X11Lbeta/dcma/dpr14/dpr6/5-HT1B/ple/Gr77a/brp/5-HT7/dpr4/PlexB/dpr13/nAChRalpha3/AstC-R1/ATP8B/Dscam3/dpr7/path/Pdfr/nAChRbeta2/dpr5/nAChRalpha2/rad/unc-104/Dscam2/cpx/fipi/CG15312/CadN/nAChRalpha1/Rab3-GEF/dpr12/RSG7/VAChT/Oamb/DIP-alpha/Ret/futsch/Rdl/dpr20/Snap25/dysc/Kif3C/dpr21/nAChRalpha6/unc-13/DIP-kappa/dpr10/GluClalpha/dpr11/Gr39a/DIP-lambda/nAChRalpha5/DIP-beta/dpr8/armi/Syt7/Ir76a/DIP-zeta/nAChRalpha7/Or45b
4	GO:0030424	axon	203	-0.524293	-2.21271	1e-10	1.1775e-08	8.52632e-09	3394	tags=53%, list=29%, signal=38%	Ptp99A/ImpL2/beta-Spec/Atg8a/Nrt/pyd/orb2/par-6/gek/Nedd4/Ank2/smo/Prosap/sli/Nak/nudE/Apc/chb/hep/Eb1/trio/Bsg/drl/Ser/DAAM/dlg1/CarT/CASK/Aplip1/Imp/robo2/Cbp53E/Vmat/Lar/Cont/bdl/CG13506/Rab3-GAP/Srpk79D/otk/Nrx-1/Ptth/Fak/Ptp10D/fra/NetB/gogo/Fas2/Appl/CLIP-190/sky/CaMKII/bsk/sgg/Ptp69D/Cdk5alpha/metro/drpr/nSyb/tutl/Shawl/na/hdc/Lrp4/Trim9/Syn/robo1/CG7166/Grip/Gr93d/unc80/kek6/Alk/ena/CG34353/Con/Dscam1/InR/plum/tau/jeb/pod1/robo3/klg/Syt4/sNPF/Shaw/ple/Gr77a/brp/Dscam3/path/rad/unc-104/Dscam2/cpx/CadN/Rab3-GEF/VAChT/Ret/futsch/Rdl/Snap25/unc-13/Gr39a/armi/Syt7
5	GO:0022626	cytosolic ribosome	98	0.671375	2.58102	2.39343e-10	2.25461e-08	1.63257e-08	3076	tags=84%, list=26%, signal=62%	CG11700/RpS5b/RpS10a/CG12725/RpL37b/RpS19b/RpL22-like/RpS14a/RpL17/RpL10Ab/RpS18/RpS25/RpS19a/RpS9/RpL19/RpLP2/RpS8/RpS2/RpL34b/RpL26/RpL13A/RpS14b/RpL32/RpL18/RpL11/RpL23/RpL8/RpL39/RpS17/RpL24/RpS23/RpL36A/RpL13/RpS16/RpL18A/RpS21/RpL31/RpS11/RpS12/RpS10b/RpL37A/RpL27A/RpL7A/RpL9/RpL36/eIF2A/RpLP0/RpS6/RpL27/RpL35/RpL7/RpS5a/RpS26/RpL6/RpS4/RpL41/RpS7/RpS3/Rack1/RpL30/hoip/RpL34a/RpS13/RpL14/RpS15/RpL23A/RpLP1/RpS15Aa/RpL4/RpL35A/RpL10/RpL15/RpL22/RpL12/RpS28b/RpL3/sta/RpL29/RpL40/RpS15Ab/RpS30/RpS24
6	GO:0015934	large ribosomal subunit	106	0.62775	2.43898	5.09494e-09	3.8385e-07	2.77947e-07	3524	tags=83%, list=30%, signal=59%	RpL37b/RpL22-like/mRpL48/RpL17/mRpL2/RpL10Ab/mRpL15/mRpL27/RpL19/mRpL47/RpLP2/RpL34b/RpL26/RpL13A/RpL32/RpL18/RpL11/RpL23/CG6094/RpL8/RpL39/RpL24/mRpL42/mRpL50/mRpL36/mRpL1/RpL36A/RpL13/RpL18A/RpL31/mRpL12/mRpL40/mRpL14/mRpL19/RpL37A/RpL27A/RpL7A/RpL9/RpL36/mRpL44/mRpL39/RpLP0/RpL27/RpL35/mRpL9/mRpL22/RpL7/mRpL46/mRpL49/RpL6/mRpL45/RpL41/mRpL52/mRpL41/mRpL11/mRpL35/RpL30/hoip/RpL34a/mRpL17/RpL14/RpL23A/RpLP1/RpL4/RpL35A/mRpL38/mRpL10/mRpL28/RpL10/mRpL13/RpL15/RpL22/RpL12/mRpL21/mRpL51/mRpL53/RpL3/RpL29/RpL40/NHP2/mRpL24/RpL21/mRpL3/RpLP0-like/mRpL54/mRpL43/mRpL16/mRpL34
7	GO:0030054	cell junction	461	-0.393219	-1.80062	5.70478e-09	3.8385e-07	2.77947e-07	3468	tags=42%, list=30%, signal=31%	ogre/VhaAC45RP/Cul3/Syp/M6/Rab14/DAT/beta-Spec/Atg8a/LanA/htl/Tomosyn/pyd/Mcr/Spn/orb2/par-6/aPKC/zip/Rab8/Nedd4/ed/Tob/GluRIA/Ank2/step/Prosap/shg/crb/ex/alpha-Spec/hts/Bsg/Lasp/cno/Egfrap/LanB1/Nlg1/DAAM/Amph/kirre/Dyb/Hem/Sap47/dlg1/Nrx-IV/CarT/CASK/Ekar/RabX4/smash/mop/mud/kibra/Rab39/if/Swip-1/sinu/kon/Cbp53E/Vmat/cora/Ten-m/Lar/Cont/yrt/Rab3-GAP/Exn/Srpk79D/orb/Nrx-1/mew/CG42673/Fak/Lcch3/bbg/pHCl-1/PGRP-LC/p120ctn/Rbp/Inx7/Cad86C/Fas2/N/Syngr/scb/Rab26/Nlg4/rhea/alpha-Cat/Nmdar1/sky/Rab3/lap/S6k/Csk/CaMKII/sgg/Ten-a/stai/metro/mAChR-A/drpr/CG11155/nSyb/Nlg3/Itgbn/Rph/Dg/Mdr65/Shawl/Schip1/na/GluRIIB/Rab9Fa/stj/Syx4/Lrp4/l(2)gl/rl/Syn/Grip/Zyx/slow/hbs/kek6/Sytbeta/Alk/ena/VGAT/Lapsyn/sns/IA-2/PVRAP/nAChRbeta1/Con/wech/plum/NtR/stan/GluRIB/Sol1/nAChRalpha4/jeb/pod1/bark/Syt4/Cals/Frq2/VGlut/shakB/CanB/Shaw/Dop1R2/X11Lbeta/CG45263/brp/Cadps/CG1909/Drep2/stnA/stnB/nAChRalpha3/Fife/nAChRbeta2/nAChRalpha2/KaiR1D/unc-104/cac/Nlg2/cpx/CadN/tei/sif/nAChRalpha1/Rab3-GEF/VAChT/Nmdar2/RhoGAP100F/kug/nwk/Rim/futsch/Rdl/Snap25/dysc/nAChRalpha6/unc-13/GluClalpha/nAChRalpha5/fred/armi/Syt7/nAChRalpha7
8	GO:0098590	plasma membrane region	290	-0.443435	-1.94824	1.6879e-08	9.9375e-07	7.19577e-07	3398	tags=47%, list=29%, signal=34%	DAT/LanA/Nrt/pyd/Mcr/CG6688/orb2/par-6/aPKC/zip/ptc/dpr17/Tob/GluRIA/ZnT33D/Ank2/Lrch/step/Prosap/sced/trpl/Cen/crb/AP-2alpha/ex/l(2)gd1/alpha-Spec/Oatp30B/Stat92E/Cad74A/ft/Nlg1/dally/Ser/Amph/kirre/Graf/dlg1/Ekar/Tl/kibra/Chc/if/Ten-m/Lar/yrt/Rab3-GAP/Exn/RhoGEF2/cta/Nrx-1/mew/cv-c/PGRP-LC/ds/dpr2/promL/Pde6/Fas2/N/scb/Nlg4/Nmdar1/lap/CaMKII/Ten-a/dpr9/CG11155/Nlg3/dpr3/Arl4/PIP5K59B/Dg/Shawl/Schip1/GluRIIB/Syx4/Lrp4/l(2)gl/dpr19/hbs/Lapsyn/sns/nAChRbeta1/Or2a/tyn/stan/GluRIB/Sol1/DIP-gamma/nAChRalpha4/meru/CG10307/ninaC/Syt4/Cals/Shaw/dpr14/m/dpr6/brp/Drep2/dpr4/stnB/dpr13/nAChRalpha3/dpr7/Fife/nAChRbeta2/dpr5/nAChRalpha2/KaiR1D/cac/Nlg2/nAChRalpha1/dpr12/VAChT/Nmdar2/DIP-alpha/RhoGAP100F/kug/Rim/Rdl/dpr20/dpr21/nAChRalpha6/unc-13/DIP-kappa/dpr10/dpr11/DIP-lambda/nAChRalpha5/dpr8/nAChRalpha7/Or45b
9	GO:0045202	synapse	319	-0.413172	-1.84186	8.06665e-08	4.22155e-06	3.05684e-06	2920	tags=38%, list=25%, signal=29%	alpha-Spec/hts/Bsg/Nlg1/DAAM/Amph/Dyb/Hem/Sap47/dlg1/Nrx-IV/CarT/CASK/Ekar/RabX4/mop/Rab39/Cbp53E/Vmat/Ten-m/Rab3-GAP/Exn/Srpk79D/orb/Nrx-1/CG42673/Fak/Lcch3/pHCl-1/PGRP-LC/Rbp/Fas2/Syngr/Rab26/Nlg4/Nmdar1/sky/Rab3/lap/S6k/CaMKII/sgg/Ten-a/stai/metro/mAChR-A/drpr/CG11155/nSyb/Nlg3/Rph/Dg/Shawl/na/GluRIIB/Rab9Fa/stj/Syx4/Lrp4/l(2)gl/rl/Syn/Grip/kek6/Sytbeta/Alk/ena/VGAT/Lapsyn/IA-2/nAChRbeta1/Con/NtR/GluRIB/Sol1/nAChRalpha4/jeb/pod1/Syt4/Cals/Frq2/VGlut/CanB/Shaw/Dop1R2/X11Lbeta/brp/Cadps/CG1909/Drep2/stnA/stnB/nAChRalpha3/Fife/nAChRbeta2/nAChRalpha2/KaiR1D/unc-104/cac/Nlg2/cpx/sif/nAChRalpha1/Rab3-GEF/VAChT/Nmdar2/RhoGAP100F/nwk/Rim/futsch/Rdl/Snap25/dysc/nAChRalpha6/unc-13/GluClalpha/nAChRalpha5/armi/Syt7/nAChRalpha7
10	GO:0032589	neuron projection membrane	32	-0.762376	-2.32147	1.36542e-07	6.43111e-06	4.65679e-06	1882	tags=75%, list=16%, signal=63%	dpr9/dpr3/Shawl/dpr19/Or2a/DIP-gamma/Shaw/dpr14/dpr6/dpr4/dpr13/dpr7/dpr5/dpr12/DIP-alpha/Rdl/dpr20/dpr21/DIP-kappa/dpr10/dpr11/DIP-lambda/dpr8/Or45b
11	GO:0062129	chitin-based extracellular matrix	72	0.662266	2.39204	2.19466e-07	9.39713e-06	6.8045e-06	1149	tags=50%, list=10%, signal=45%	Cpr76Bc/Cpr49Ab/Lcp65Ad/Vajk2/CG15754/CG32564/Cpr65Aw/Cpr65Au/Vajk3/obst-E/Vajk1/Cpr49Ah/Lcp65Ab1/Lcp9/Lcp65Ac/Cpr62Bc/Cpr66Cb/Cpr11B/Cpr67Fa2/Pcp/Lcp1/Cpr11A/Cpr100A/Lcp3/Cpr92F/Cpr47Ec/Cpr49Af/Lcp2/Cpr60D/Cpr78E/Lcp65Aa/Cpr78Ca/Cpr97Ea/obst-B/obst-A/Cpr65Ec
12	GO:0098797	plasma membrane protein complex	161	-0.493992	-2.02873	3.10266e-07	1.2178e-05	8.8181e-06	3255	tags=50%, list=28%, signal=37%	par-6/aPKC/Shal/GluRIA/fz2/trpl/Traf4/shg/crb/Apc/Nct/AP-2alpha/sei/Dyb/pen-2/hfw/Chc/if/ItgaPS4/babo/cta/mew/Syn1/Syn2/Scgdelta/Cad86C/GABA-B-R2/scb/alpha-Cat/Nmdar1/CG11147/Scgalpha/CG42709/Itgbn/Ca-Ma2d/Dg/Mdr65/Shawl/GluRIIB/Galphaq/ItgaPS5/stj/Zyx/Ggamma30A/Galphao/CG5888/Dpp10/InR/Elk/GluRIB/CadN2/nAChRalpha4/Ca-alpha1T/ninaC/Ca-beta/NaCP60E/CG5250/Hk/Shab/Shaw/GABA-B-R1/CG43324/GABA-B-R3/norpA/stnB/nAChRalpha3/nAChRalpha2/nrv3/cac/inaC/nAChRalpha1/VAChT/Nmdar2/CG17760/nAChRalpha6/mGluR/stol/VhaM9.7-d/Sh/nAChRalpha5/para
13	GO:0031256	leading edge membrane	36	-0.737994	-2.31127	4.17802e-07	1.51373e-05	1.0961e-05	2251	tags=75%, list=19%, signal=61%	dpr2/Fas2/dpr9/dpr3/Shawl/l(2)gl/dpr19/Or2a/DIP-gamma/Shaw/dpr14/dpr6/dpr4/dpr13/dpr7/dpr5/dpr12/DIP-alpha/Rdl/dpr20/dpr21/DIP-kappa/dpr10/dpr11/DIP-lambda/dpr8/Or45b
14	GO:0031252	cell leading edge	68	-0.62075	-2.1803	4.93169e-07	1.65916e-05	1.2014e-05	2251	tags=44%, list=19%, signal=36%	dpr2/Fas2/rhea/dpr9/dpr3/Shawl/l(2)gl/dpr19/mbc/ena/Or2a/DIP-gamma/Shaw/dpr14/dpr6/dpr4/dpr13/dpr7/dpr5/dpr12/DIP-alpha/Rdl/dpr20/dpr21/DIP-kappa/dpr10/dpr11/DIP-lambda/dpr8/Or45b
