## Supplementary RNA seq datafile for "Probing metazoan polyphosphate biology using *Drosophila* reveals novel and conserved polyP functions" (part 2 of 2)

### Sheet: GSEA.GO.CC (continued)
	ID	Description	setSize	enrichmentScore	NES	pvalue	p.adjust	qvalue	rank	leading_edge	core_enrichment
15	GO:0036477	somatodendritic compartment	167	-0.472642	-1.9371	1.56875e-06	4.92589e-05	3.56685e-05	3123	tags=47%, list=27%, signal=35%	Spn/orb2/Rab8/smo/Prosap/trpl/Nak/Timp/nudE/br/drl/LRP1/RabX4/Akt/Rab39/Imp/Cbp53E/5-HT2A/Ten-m/CG13506/Mmp1/fra/NetB/Appl/CaMKII/bsk/Ten-a/Pka-C1/sn/rg/Cdk5alpha/brat/mAChR-A/Shawl/na/hdc/mtt/hig/robo1/CG7166/Gr93d/ena/VGAT/CG34353/Lapsyn/Dscam1/Or2a/plum/tau/5-HT1A/Mmp2/bol/klg/sNPF/Dop1R1/Shaw/X11Lbeta/5-HT1B/ple/Gr77a/5-HT7/PlexB/ATP8B/path/Pdfr/rad/unc-104/CadN/Rab3-GEF/Oamb/Ret/futsch/Rdl/Gr39a/armi/Ir76a/nAChRalpha7/Or45b
16	GO:0015935	small ribosomal subunit	73	0.642387	2.33607	2.83618e-06	8.34902e-05	6.04555e-05	3395	tags=75%, list=29%, signal=54%	CG11700/RpS5b/RpS10a/CG12725/mRpS14/RpS19b/RpS14a/mRpS26/RpS18/RpS25/mRpS18C/RpS19a/RpS9/RpS8/RpS2/RpS14b/mRpS22/RpS17/mRpL42/mRpS31/RpS23/RpS16/RpS21/RpS11/RpS12/RpS10b/eIF2A/RpS6/RpS5a/mRpS6/RpS26/RpS4/RpS7/mRpS28/RpS3/mRpS35/RpS13/RpS15/RpS15Aa/mRpS34/mRpS29/mRpS24/mRpS25/RpS28b/sta/mRpS2/RpL40/RpS15Ab/bonsai/RpS30/RpS24/mRpS9/mRpS17/tko/mRpS23
17	GO:0097060	synaptic membrane	77	-0.579296	-2.11542	3.20632e-06	8.8834e-05	6.4325e-05	3148	tags=68%, list=27%, signal=50%	VhaAC45RP/DAT/LanA/orb2/Tob/GluRIA/Ank2/Prosap/Nlg1/dlg1/Ekar/Ten-m/Rab3-GAP/Exn/Nrx-1/Fas2/Nlg4/Nmdar1/lap/CaMKII/Ten-a/CG11155/Nlg3/Shawl/GluRIIB/Syx4/Lrp4/l(2)gl/Lapsyn/nAChRbeta1/GluRIB/Sol1/nAChRalpha4/Syt4/Cals/Shaw/brp/Drep2/nAChRalpha3/Fife/nAChRbeta2/nAChRalpha2/KaiR1D/Nlg2/nAChRalpha1/Nmdar2/RhoGAP100F/Rim/nAChRalpha6/unc-13/nAChRalpha5/nAChRalpha7
18	GO:0005930	axoneme	46	-0.639143	-2.10733	7.24751e-06	0.000189643	0.000137321	2421	tags=50%, list=21%, signal=40%	CG3339/CG10859/CG16719/CG4714/CG7131/Sdb/CG4712/CG13436/CG12395/CG34107/btv/Dnali1/Rsph9/IFT54/Dhc36C/CG13693/dj/CG8800/CG34124/dtr/kl-2/kl-5/kl-3
19	GO:0000313	organellar ribosome	80	0.605627	2.22646	1.27882e-05	0.000242238	0.000175405	3684	tags=76%, list=31%, signal=53%	mRpS14/CG12848/mRpL48/mRpL2/mRpS26/mRpL15/mRpL27/mRpS18C/mRpL47/CG6094/mRpS22/mRpL42/mRpL50/mRpL36/mRpS31/CG14817/mRpL1/mRpL12/mRpL40/mRpL14/mRpL19/mRpL44/mRpL39/mRpL9/mRpL22/mRpS6/mRpL46/mRpL49/mRpL45/mRpL52/mRpS28/mRpL41/mRpL11/mRpL35/mRpS35/mRpL17/mRpL38/mRpL10/mRpL28/mRpS34/mRpL13/mRpS29/mRpS24/mRpL21/mRpS25/mRpL51/mRpL53/mRpS2/bonsai/mRpL24/mRpS9/mRpL3/mRpS17/tko/mRpS23/mRpL54/mRpL43/mRpL16/mRpL34/mRpL30/mRpL18
20	GO:0005761	mitochondrial ribosome	80	0.605627	2.22646	1.27882e-05	0.000242238	0.000175405	3684	tags=76%, list=31%, signal=53%	mRpS14/CG12848/mRpL48/mRpL2/mRpS26/mRpL15/mRpL27/mRpS18C/mRpL47/CG6094/mRpS22/mRpL42/mRpL50/mRpL36/mRpS31/CG14817/mRpL1/mRpL12/mRpL40/mRpL14/mRpL19/mRpL44/mRpL39/mRpL9/mRpL22/mRpS6/mRpL46/mRpL49/mRpL45/mRpL52/mRpS28/mRpL41/mRpL11/mRpL35/mRpS35/mRpL17/mRpL38/mRpL10/mRpL28/mRpS34/mRpL13/mRpS29/mRpS24/mRpL21/mRpS25/mRpL51/mRpL53/mRpS2/bonsai/mRpL24/mRpS9/mRpL3/mRpS17/tko/mRpS23/mRpL54/mRpL43/mRpL16/mRpL34/mRpL30/mRpL18
21	GO:0031253	cell projection membrane	45	-0.659734	-2.16541	1.00731e-05	0.000242238	0.000175405	1882	tags=58%, list=16%, signal=49%	dpr9/dpr3/PIP5K59B/Shawl/dpr19/Or2a/DIP-gamma/ninaC/Shaw/dpr14/dpr6/dpr4/dpr13/dpr7/dpr5/dpr12/DIP-alpha/Rdl/dpr20/dpr21/DIP-kappa/dpr10/dpr11/DIP-lambda/dpr8/Or45b
22	GO:0031012	extracellular matrix	169	0.485318	2.01146	1.03797e-05	0.000242238	0.000175405	1017	tags=28%, list=9%, signal=26%	Muc4B/Cpr76Bc/TwdlX/Sgs5bis/Cpr49Ab/Lcp65Ad/Vajk2/CG15754/CG32564/Cpr65Aw/Cpr65Au/Vajk3/Sgs8/obst-E/Vajk1/Cpr49Ah/Lcp65Ab1/Lcp9/Lcp65Ac/CG9297/Cpr62Bc/Cpr66Cb/Cpr11B/Cpr67Fa2/Pcp/Sgs3/Lcp1/Sgs4/TwdlG/Sgs7/Cpr11A/frac/Cpr100A/Lcp3/Cpr92F/Cpr47Ec/Cpr49Af/Lcp2/Cpr60D/Tig/Cpr78E/Lcp65Aa/Sgs5/Cpr78Ca/Cpr97Ea/obst-B/Muc55B
23	GO:0030425	dendrite	92	-0.527924	-1.98716	1.23658e-05	0.000242238	0.000175405	1985	tags=41%, list=17%, signal=35%	CaMKII/bsk/Pka-C1/Cdk5alpha/mAChR-A/Shawl/hdc/mtt/robo1/Gr93d/ena/VGAT/Dscam1/Or2a/plum/tau/5-HT1A/Mmp2/Dop1R1/Shaw/X11Lbeta/5-HT1B/Gr77a/5-HT7/PlexB/ATP8B/path/unc-104/CadN/Oamb/Ret/futsch/Rdl/Gr39a/armi/Ir76a/nAChRalpha7/Or45b
24	GO:0097447	dendritic tree	92	-0.527924	-1.98716	1.23658e-05	0.000242238	0.000175405	1985	tags=41%, list=17%, signal=35%	CaMKII/bsk/Pka-C1/Cdk5alpha/mAChR-A/Shawl/hdc/mtt/robo1/Gr93d/ena/VGAT/Dscam1/Or2a/plum/tau/5-HT1A/Mmp2/Dop1R1/Shaw/X11Lbeta/5-HT1B/Gr77a/5-HT7/PlexB/ATP8B/path/unc-104/CadN/Oamb/Ret/futsch/Rdl/Gr39a/armi/Ir76a/nAChRalpha7/Or45b
25	GO:0030312	external encapsulating structure	175	0.466085	1.93905	1.28576e-05	0.000242238	0.000175405	1017	tags=27%, list=9%, signal=25%	Muc4B/Cpr76Bc/TwdlX/Sgs5bis/Cpr49Ab/Lcp65Ad/Vajk2/CG15754/CG32564/Cpr65Aw/Cpr65Au/Vajk3/Sgs8/obst-E/Vajk1/Cpr49Ah/Lcp65Ab1/Lcp9/Lcp65Ac/CG9297/Cpr62Bc/Cpr66Cb/Cpr11B/Cpr67Fa2/Pcp/Sgs3/Lcp1/Sgs4/TwdlG/Sgs7/Cpr11A/frac/Cpr100A/Lcp3/Cpr92F/Cpr47Ec/Cpr49Af/Lcp2/Cpr60D/Tig/Cpr78E/Lcp65Aa/Sgs5/Cpr78Ca/Cpr97Ea/obst-B/Muc55B
26	GO:0098798	mitochondrial protein-containing complex	257	0.41705	1.82217	1.45142e-05	0.00026293	0.000190389	2560	tags=49%, list=22%, signal=39%	ATPsynepsilonL/ATPsynbetaL/mRpS14/scu/ND-B12/CG5662/COX5A/ND-B18/COX4/ATPsynF/mRpL48/cype/ND-30/ATPsynG/ATPsynO/UQCR-14/CG7630/Cyt-c1L/ATPsynD/SdhC/ND-PDSW/ATPsynB/UQCR-C2/ND-20L/ND-B14/mRpL2/Neb-cGP/Pdhb/levy/mRpS26/ND-B14.5B/mRpL15/ATPsyngamma/COX7C/mRpL27/mRpS18C/ND-18/mRpL47/ND-ASHI/ND-B14.7/CG15459/ND-B17/ND-MNLL/mldr/COX6B/COX5B/UQCR-6.4/CG6094/mRpS22/Spg7/CG9034/COX7A/CG44242/ND-39/RFeSP/mRpL42/mRpL50/Tim17b1/mRpL36/mRpS31/mRpL1/ND-20/ND-75/SdhD/UQCR-Q/CG14270/ND-ACP/CG11752/mRpL12/mRpL40/mRpL14/NP15.6/Cyt-c1/mRpL19/ND-42/ND-15/ND-13A/ND-B15/PolG2/ATPsynE/mRpL44/ND-B14.5A/COX8/mRpL39/ND-19/ND-B17.2/ATPsynCF6/mRpL9/mRpL22/CG7430/mRpS6/ATPsyndelta/Chchd3/mRpL46/mRpL49/SdhB/blw/mRpL45/mRpL52/mRpS28/mRpL41/ttm50/mRpL11/CG11110/mRpL35/mRpS35/ATPsynbeta/ND-51/CG31229/mRpL17/ND-24/Tom7/sun/CG8004/ox/PolG1/mRpL38/Tim10/mRpL10/mRpL28/ND-MWFE/ND-13B/mRpS34/mRpL13/mRpS29/mRpS24
27	GO:0034702	monoatomic ion channel complex	69	-0.569683	-2.01496	1.82336e-05	0.000318076	0.00023032	3142	tags=64%, list=27%, signal=47%	GluRIA/trpl/wtrw/Ork1/sei/CG42638/Trpml/hfw/CngB/Trpm/TrpA1/pain/Nmdar1/CG42709/Ca-Ma2d/Shawl/GluRIIB/stj/unc80/CG5888/Dpp10/Elk/GluRIB/nAChRalpha4/Ca-alpha1T/Ca-beta/NaCP60E/Hk/Shab/Shaw/CG42260/nAChRalpha3/nAChRalpha2/cac/nAChRalpha1/Nmdar2/CG4704/nAChRalpha6/stol/CG43321/Sh/nAChRalpha5/Cngl/para
28	GO:0022627	cytosolic small ribosomal subunit	42	0.707095	2.28419	2.35855e-05	0.000388814	0.000281541	3076	tags=86%, list=26%, signal=63%	CG11700/RpS5b/RpS10a/CG12725/RpS19b/RpS14a/RpS18/RpS25/RpS19a/RpS9/RpS8/RpS2/RpS14b/RpS17/RpS23/RpS16/RpS21/RpS11/RpS12/RpS10b/eIF2A/RpS6/RpS5a/RpS26/RpS4/RpS7/RpS3/RpS13/RpS15/RpS15Aa/RpS28b/sta/RpL40/RpS15Ab/RpS30/RpS24
29	GO:0045211	postsynaptic membrane	50	-0.611719	-2.05645	2.39397e-05	0.000388814	0.000281541	2186	tags=62%, list=19%, signal=51%	Nlg1/dlg1/Ekar/Ten-m/Fas2/Nlg4/Nmdar1/CaMKII/CG11155/Nlg3/Shawl/GluRIIB/Syx4/nAChRbeta1/GluRIB/nAChRalpha4/Syt4/Cals/Shaw/Drep2/nAChRalpha3/nAChRbeta2/nAChRalpha2/KaiR1D/Nlg2/nAChRalpha1/Nmdar2/nAChRalpha6/unc-13/nAChRalpha5/nAChRalpha7
30	GO:0000428	DNA-directed RNA polymerase complex	88	0.548284	2.05949	3.77338e-05	0.00059242	0.000428973	3522	tags=57%, list=30%, signal=40%	Taf12L/CG6220/CG9899/nht/CG12674/sa/CG10887/Polr2C/Polr1E/CycH/Prim2/Taf9/TfIIEalpha/Tfb4/CG3909/Xpd/TfIIA-S/PolA2/Polr2E/Atu/can/Taf11/Mat1/Tfb1/Taf10/Tfb5/Polr2I/Polr3F/TfIIFalpha/Polr2M/mrn/Taf10b/Taf12/Polr2H/Polr1C/Polr2F/atms/tplus3b/Taf6/hyx/Polr1D/Polr3E/PolrMT/TfIIA-L/Trf/Polr3D/TfIIFbeta/Ssl1/Polr1H/Polr3B
31	GO:0005730	nucleolus	236	0.415413	1.80198	4.18667e-05	0.000636104	0.000460605	3516	tags=44%, list=30%, signal=32%	SA-2/dany/CG10993/nht/tbrd-3/sa/CG12493/Fib/CG9123/CG6999/HP6/Polr1E/CG32706/l(1)G0004/RpS18/RpS9/RpS2/Rbm13/RpL32/Fkbp39/RpL11/CG32409/RpL8/CG40813/Noa36/CG9107/CG41562/CG5641/dbe/RpS11/HP4/tbrd-1/l(2)09851/Sas10/RpL36/mbm/Polr2E/CG7137/CG6712/RpS5a/CG2260/can/CG8939/CG3527/Non3/CG7483/RpL41/Non2/Nlp/tbrd-2/Aatf/CG7006/Rpp14a/hoip/CG4038/RpS13/RpS15/CG9004/Upf3/ais/CG15432/CG8064/eIF6/U3-55K/MED22/Nop60B/Nle/nop5/CG14210/Ski6/Nph/CG7246/CG8441/CG31301/Sce/Polr2H/Surf6/Polr1C/Polr2F/ball/CG11123/Ssrp/Pop4/Hlc/peng/CG5815/bys/CG10903/CG6937/Polr1D/l(2)34Fd/nclb/NHP2/NO66/CG15561/mod(mdg4)/RpLP0-like/CG1785/CG9344/dre4/CG7637/mrt/Polr1H/CG1542
32	GO:0022625	cytosolic large ribosomal subunit	56	0.641402	2.20949	4.67923e-05	0.000667854	0.000483595	2959	tags=82%, list=25%, signal=62%	RpL37b/RpL22-like/RpL17/RpL10Ab/RpL19/RpLP2/RpL34b/RpL26/RpL13A/RpL32/RpL18/RpL11/RpL23/RpL8/RpL39/RpL24/RpL36A/RpL13/RpL18A/RpL31/RpL37A/RpL27A/RpL7A/RpL9/RpL36/RpLP0/RpL27/RpL35/RpL7/RpL6/RpL41/RpL30/hoip/RpL34a/RpL14/RpL23A/RpLP1/RpL4/RpL35A/RpL10/RpL15/RpL22/RpL12/RpL3/RpL29/RpL40
33	GO:0097014	ciliary plasm	48	-0.610743	-2.02588	4.56532e-05	0.000667854	0.000483595	2421	tags=48%, list=21%, signal=38%	CG3339/CG10859/CG16719/CG4714/CG7131/Sdb/CG4712/CG13436/CG12395/CG34107/btv/Dnali1/Rsph9/IFT54/Dhc36C/CG13693/dj/CG8800/CG34124/dtr/kl-2/kl-5/kl-3
34	GO:0030880	RNA polymerase complex	89	0.547249	2.05869	5.14604e-05	0.000712878	0.000516197	3522	tags=56%, list=30%, signal=40%	Taf12L/CG6220/CG9899/nht/CG12674/sa/CG10887/Polr2C/Polr1E/CycH/Prim2/Taf9/TfIIEalpha/Tfb4/CG3909/Xpd/TfIIA-S/PolA2/Polr2E/Atu/can/Taf11/Mat1/Tfb1/Taf10/Tfb5/Polr2I/Polr3F/TfIIFalpha/Polr2M/mrn/Taf10b/Taf12/Polr2H/Polr1C/Polr2F/atms/tplus3b/Taf6/hyx/Polr1D/Polr3E/PolrMT/TfIIA-L/Trf/Polr3D/TfIIFbeta/Ssl1/Polr1H/Polr3B
35	GO:0055029	nuclear DNA-directed RNA polymerase complex	87	0.546946	2.04587	5.48639e-05	0.000738312	0.000534614	3522	tags=56%, list=30%, signal=40%	Taf12L/CG6220/CG9899/nht/CG12674/sa/CG10887/Polr2C/Polr1E/CycH/Prim2/Taf9/TfIIEalpha/Tfb4/CG3909/Xpd/TfIIA-S/PolA2/Polr2E/Atu/can/Taf11/Mat1/Tfb1/Taf10/Tfb5/Polr2I/Polr3F/TfIIFalpha/Polr2M/mrn/Taf10b/Taf12/Polr2H/Polr1C/Polr2F/atms/tplus3b/Taf6/hyx/Polr1D/Polr3E/TfIIA-L/Trf/Polr3D/TfIIFbeta/Ssl1/Polr1H/Polr3B
36	GO:0043235	receptor complex	68	-0.558275	-1.96086	5.71087e-05	0.000747172	0.000541029	3369	tags=66%, list=29%, signal=47%	htl/Cad96Ca/Ror/GluRIA/Cubn/Traf4/Nrk/drl/gce/LRP1/cyc/if/tor/ItgaPS4/babo/mew/Lcch3/Pvr/GABA-B-R2/scb/Nmdar1/PlexA/Itgbn/Eph/GluRIIB/ItgaPS5/Alk/InR/GluRIB/nAChRalpha4/Ddr/GABA-B-R1/GABA-B-R3/PlexB/nAChRalpha3/nAChRalpha2/Drl-2/nAChRalpha1/Nmdar2/Ret/Gfrl/nAChRalpha6/mGluR/nAChRalpha5/Ir76a
37	GO:0048786	presynaptic active zone	29	-0.705902	-2.11705	6.66133e-05	0.000847969	0.000614017	2904	tags=72%, list=25%, signal=55%	Bsg/DAAM/Nrx-IV/Srpk79D/Rbp/Fas2/Rab3/S6k/CaMKII/Ten-a/nSyb/stj/brp/stnB/Fife/KaiR1D/cac/cpx/RhoGAP100F/Rim/unc-13
38	GO:0150034	distal axon	107	-0.493453	-1.90098	7.3396e-05	0.000909725	0.000658735	3263	tags=52%, list=28%, signal=38%	spartin/par-1/cup/pum/Itpr/Vps35/Pldn/Atg8a/orb2/par-6/gek/Nedd4/Ank2/Prosap/chb/Eb1/trio/DAAM/dlg1/CarT/CASK/Cbp53E/Vmat/Srpk79D/Nrx-1/Fak/fra/NetB/gogo/Fas2/CLIP-190/sky/Cdk5alpha/metro/nSyb/Shawl/na/Lrp4/Trim9/Syn/robo1/Grip/kek6/Alk/ena/Con/jeb/pod1/Shaw/brp/unc-104/cpx/Rab3-GEF/VAChT/Snap25/unc-13
39	GO:0009986	cell surface	77	-0.534579	-1.95213	7.56885e-05	0.000914085	0.000661892	3165	tags=58%, list=27%, signal=43%	ed/knk/sli/Mco1/Nlg1/dally/Ser/Tl/if/Dtg/ItgaPS4/Lar/mew/fra/tfc/N/scb/Nlg4/Ptp69D/Nlg3/Itgbn/CG43797/Toll-7/CAH2/ItgaPS5/lectin-24Db/Wnt4/slow/eater/Con/Mmp2/jeb/Cals/Alp8/wry/Nlg2/eys/CG15818/Alp7/Ret/Gfrl/CG7763/qvr/Alp9/Alp10
40	GO:0034703	cation channel complex	52	-0.585633	-1.97702	0.000100434	0.00118261	0.000856335	3083	tags=63%, list=26%, signal=47%	trpl/wtrw/Ork1/sei/CG42638/Trpml/hfw/CngB/Trpm/TrpA1/pain/CG42709/Ca-Ma2d/Shawl/stj/unc80/CG5888/Dpp10/Elk/Ca-alpha1T/Ca-beta/NaCP60E/Hk/Shab/Shaw/CG42260/cac/CG4704/stol/CG43321/Sh/Cngl/para
41	GO:0000315	organellar large ribosomal subunit	50	0.64544	2.15908	0.00010976	0.00123088	0.000891282	3848	tags=86%, list=33%, signal=58%	mRpL48/mRpL2/mRpL15/mRpL27/mRpL47/CG6094/mRpL42/mRpL50/mRpL36/mRpL1/mRpL12/mRpL40/mRpL14/mRpL19/mRpL44/mRpL39/mRpL9/mRpL22/mRpL46/mRpL49/mRpL45/mRpL52/mRpL41/mRpL11/mRpL35/mRpL17/mRpL38/mRpL10/mRpL28/mRpL13/mRpL21/mRpL51/mRpL53/mRpL24/mRpL3/mRpL54/mRpL43/mRpL16/mRpL34/mRpL30/mRpL18/mRpL4/mRpL23
42	GO:0005762	mitochondrial large ribosomal subunit	50	0.64544	2.15908	0.00010976	0.00123088	0.000891282	3848	tags=86%, list=33%, signal=58%	mRpL48/mRpL2/mRpL15/mRpL27/mRpL47/CG6094/mRpL42/mRpL50/mRpL36/mRpL1/mRpL12/mRpL40/mRpL14/mRpL19/mRpL44/mRpL39/mRpL9/mRpL22/mRpL46/mRpL49/mRpL45/mRpL52/mRpL41/mRpL11/mRpL35/mRpL17/mRpL38/mRpL10/mRpL28/mRpL13/mRpL21/mRpL51/mRpL53/mRpL24/mRpL3/mRpL54/mRpL43/mRpL16/mRpL34/mRpL30/mRpL18/mRpL4/mRpL23
43	GO:0099568	cytoplasmic region	144	-0.425277	-1.71129	0.000237511	0.00260157	0.00188381	3469	tags=42%, list=30%, signal=30%	CG10510/Syp/Pkn/mmm/Spn/par-6/CG4970/aPKC/zip/Fim/step/Traf4/chb/Bsg/Egfrap/Ser/Dhc62B/dlg1/ck/Dic61B/mud/kibra/RhoGEF2/CG3339/sano/Crag/CG10859/Rbp/CG16719/conu/CG4714/Ten-a/brat/CG7131/Sdb/CG4712/CG13436/CG12395/CG34107/btv/Dnali1/meru/Rsph9/IFT54/brp/stnB/Dhc36C/pros/Fife/CG13693/dj/RhoGAP100F/Rim/CG8800/CG34124/unc-13/dtr/kl-2/kl-5/kl-3
44	GO:0032838	plasma membrane bounded cell projection cytoplasm	67	-0.522708	-1.83327	0.000290914	0.0031141	0.00225493	2421	tags=34%, list=21%, signal=27%	CG3339/CG10859/CG16719/CG4714/CG7131/Sdb/CG4712/CG13436/CG12395/CG34107/btv/Dnali1/Rsph9/IFT54/Dhc36C/CG13693/dj/CG8800/CG34124/dtr/kl-2/kl-5/kl-3
45	GO:0031514	motile cilium	45	-0.602983	-1.97914	0.000322168	0.00331667	0.00240161	1941	tags=47%, list=17%, signal=39%	Mst87F/CG7131/CG14339/Sdb/Mst98Ca/djl/btv/Dnah3/CG6614/Mst77F/CG13855/Dhc36C/CG34457/dj/CG5614/gdrd/lobo/kl-2/kl-5/kl-3/Sdic2
46	GO:0098794	postsynapse	83	-0.485465	-1.77922	0.000323921	0.00331667	0.00240161	3457	tags=54%, list=29%, signal=39%	Cul3/Syp/htl/Spn/orb2/par-6/GluRIA/Prosap/hts/Nlg1/DAAM/dlg1/Ekar/Ten-m/Fas2/Nlg4/Nmdar1/sky/CaMKII/drpr/CG11155/Nlg3/Shawl/GluRIIB/Syx4/Alk/nAChRbeta1/GluRIB/nAChRalpha4/Syt4/Cals/Shaw/X11Lbeta/Drep2/nAChRalpha3/nAChRbeta2/nAChRalpha2/KaiR1D/Nlg2/nAChRalpha1/Nmdar2/nAChRalpha6/unc-13/nAChRalpha5/nAChRalpha7
47	GO:0005759	mitochondrial matrix	154	0.432082	1.77606	0.000349758	0.00350502	0.002538	3708	tags=58%, list=32%, signal=40%	mRpS14/CG12848/Sardh/mRpL48/mRpL2/Etfb/Pdhb/mRpS26/Sod2/mRpL15/mtSSB/mRpL27/mRpS18C/mRpL47/CG6094/mRpS22/Hsp60A/CG44242/mRpL42/Grx5/mRpL50/mRpL36/mRpS31/CG14817/mRpL1/mRpL12/mRpL40/mRpL14/mtTFB1/mRpL19/PolG2/mRpL44/mRpL39/mRpL9/mRpL22/CG7430/mRpS6/Sirt4/mRpL46/mRpL49/mRpL45/mRpL52/mRpS28/mRpL41/mRpL11/mRpL35/mRpS35/kdn/mRpL17/PolG1/mRpL38/MetRS-m/mRpL10/mRpL28/mRpS34/mRpL13/mRpS29/mRpS24/Idh3b/CG11267/mRpL21/mRpS25/mRpL51/mRpL53/mRpS2/bonsai/CG7488/CG32281/CG46459/Roe1/mRpL24/mRpS9/mRpL3/mRpS17/tko/CG13850/mRpS23/mRpL54/mRpL43/mRpL16/mRpL34/IscU/mTTF/mRpL30/ClpX/mRpL18/CG8043/Suv3/Ak3
48	GO:0044306	neuron projection terminus	81	-0.497643	-1.82868	0.000358667	0.00351942	0.00254843	3889	tags=52%, list=33%, signal=35%	spartin/par-1/cup/pum/Vps35/Pldn/Atg8a/orb2/par-6/Nedd4/Ank2/Prosap/dlg1/CarT/CASK/Cbp53E/Vmat/Srpk79D/Nrx-1/Fak/Fas2/sky/metro/nSyb/Shawl/na/Lrp4/Syn/Grip/kek6/Alk/ena/VGAT/jeb/Shaw/brp/unc-104/cpx/Rab3-GEF/VAChT/Snap25/unc-13
49	GO:0098793	presynapse	177	-0.399585	-1.65847	0.000419498	0.00403232	0.00291981	2909	tags=37%, list=25%, signal=28%	hts/Bsg/DAAM/dlg1/Nrx-IV/CarT/CASK/Cbp53E/Vmat/Rab3-GAP/Exn/Srpk79D/Nrx-1/Fak/PGRP-LC/Rbp/Fas2/Syngr/sky/Rab3/lap/S6k/CaMKII/Ten-a/metro/nSyb/Rph/Shawl/na/Rab9Fa/stj/Syx4/Lrp4/l(2)gl/Syn/Grip/kek6/Sytbeta/Alk/ena/VGAT/Lapsyn/Sol1/jeb/Syt4/Frq2/VGlut/CanB/Shaw/Dop1R2/brp/Cadps/stnA/stnB/Fife/KaiR1D/unc-104/cac/cpx/Rab3-GEF/VAChT/RhoGAP100F/Rim/Snap25/unc-13/Syt7
50	GO:0061695	transferase complex, transferring phosphorus-containing groups	168	0.432138	1.79603	0.000429573	0.00404658	0.00293014	2983	tags=31%, list=25%, signal=23%	Ste:CG33239/Ste:CG33244/Ste:CG33245/Ste:CG33237/Taf12L/CG6220/CG9899/nht/CG12674/sa/CG10887/Polr2C/Polr1E/Ssl/CycH/Prim2/Taf9/TfIIEalpha/Tfb4/CG3909/PolG2/Xpd/Cdk9/PolD2/TfIIA-S/PolA2/Polr2E/Atu/can/Taf11/Mat1/Tfb1/Taf10/Tfb5/Polr2I/Polr3F/PolG1/PolD3/TfIIFalpha/Polr2M/mrn/Taf10b/Taf12/Polr2H/Polr1C/Polr2F/atms/PolZ1/Chrac-14/tplus3b/Taf6/Atg6
51	GO:0042788	polysomal ribosome	11	0.845086	2.0259	0.000447682	0.00410103	0.00296957	236	tags=45%, list=2%, signal=45%	betaNACtes6/betaNACtes2/betaNACtes4/betaNACtes1/betaNACtes3
52	GO:0005875	microtubule associated complex	98	-0.452339	-1.71496	0.000452767	0.00410103	0.00296957	1438	tags=20%, list=12%, signal=18%	btv/robl22E/Dnah3/robl37BC/Dnali1/robl62A/Dhc36C/CG10845/unc-104/kat80/futsch/CG8800/Kif3C/CG31275/CG10834/kl-2/kl-5/SdicB/kl-3/Sdic2
53	GO:0043679	axon terminus	80	-0.493409	-1.81272	0.000508189	0.00451617	0.00327018	3889	tags=51%, list=33%, signal=35%	spartin/par-1/cup/pum/Vps35/Pldn/Atg8a/orb2/par-6/Nedd4/Ank2/Prosap/dlg1/CarT/CASK/Cbp53E/Vmat/Srpk79D/Nrx-1/Fak/Fas2/sky/metro/nSyb/Shawl/na/Lrp4/Syn/Grip/kek6/Alk/ena/jeb/Shaw/brp/unc-104/cpx/Rab3-GEF/VAChT/Snap25/unc-13
54	GO:1902554	serine/threonine protein kinase complex	56	0.584545	2.01363	0.000563951	0.00491891	0.0035618	23	tags=7%, list=0%, signal=7%	Ste:CG33239/Ste:CG33244/Ste:CG33245/Ste:CG33237
55	GO:1902911	protein kinase complex	63	0.556805	1.95033	0.000768734	0.0064656	0.00468176	23	tags=6%, list=0%, signal=6%	Ste:CG33239/Ste:CG33244/Ste:CG33245/Ste:CG33237
56	GO:0030286	dynein complex	49	-0.559062	-1.86713	0.000768555	0.0064656	0.00468176	1438	tags=31%, list=12%, signal=27%	btv/robl22E/Dnah3/robl37BC/Dnali1/robl62A/Dhc36C/CG8800/CG31275/CG10834/kl-2/kl-5/SdicB/kl-3/Sdic2
57	GO:0005681	spliceosomal complex	188	0.406116	1.7141	0.000848534	0.00701157	0.0050771	4329	tags=57%, list=37%, signal=37%	aub/CG3294/LS2/LSm7/BCAS2/SmB/CG10418/CG17266/Prp38/mdlc/SmE/icln/Prp16/Mfap1/CG5641/SNRPG/Cypl/CG8435/Cbp20/Phf5a/LSm3/U2A/tbrd-1/SmD3/CG15084/Dim1/CG3225/CG4291/CG6066/Prp18/SmF/x16/tsu/CG7483/CG6179/CG11586/Srrm1/Spx/CG17764/c12.1/Srp54/CG11964/hoip/Bx42/CG2021/Prp31/snf/CG9667/Prp19/SmD2/CG7974/CG1622/U2af38/Mtr4/noi/CG17187/nonA/CG7564/CG5986/CG14641/Ref1/PQBP1/REG/CG4119/Prp5/CG11777/B52/CG4622/U4-U6-60K/CG6610/Tango4/cyp33/Neos/Sf3a1/Sf3a2/CG9344/CG2931/l(2)37Cb/snRNP-U1-70K/Usp39/Cdc2rk/kin17/CG16865/CG4849/Pep/lark/caz/Sf3b2/beag/U2af50/mago/SF2/fand/CG8833/Cdc5/CG6015/tra2/CG13625/Prp39/cactin/barc/Smu1/ytr/CG2685/Prp40/CG11808/CG10333
58	GO:0005704	polytene chromosome band	23	0.713264	2.02811	0.000891828	0.00724226	0.00524414	692	tags=43%, list=6%, signal=41%	His2A:CG33808/His2A:CG33832/His2A:CG33835/His2A:CG33838/His2A:CG33841/His2A:CG33844/His2A:CG33847/His2A:CG33850/His2A:CG33862/His2A:CG33865
59	GO:0016591	RNA polymerase II, holoenzyme	66	0.555668	1.96616	0.000937359	0.00748299	0.00541845	3488	tags=59%, list=30%, signal=42%	Taf12L/CG6220/CG9899/nht/CG12674/sa/CG10887/Polr2C/CycH/Taf9/TfIIEalpha/Tfb4/CG3909/Xpd/TfIIA-S/Polr2E/Atu/can/Taf11/Mat1/Tfb1/Taf10/Tfb5/Polr2I/TfIIFalpha/Polr2M/mrn/Taf10b/Taf12/Polr2H/Polr2F/atms/tplus3b/Taf6/hyx/TfIIA-L/Trf/TfIIFbeta/Ssl1
60	GO:0044297	cell body	116	-0.432126	-1.69668	0.00101217	0.00794552	0.00575338	3427	tags=41%, list=29%, signal=30%	Rab14/DAT/Fbxl4/orb2/Rab8/Tob/smo/Nak/br/RabX4/Akt/Rab39/Imp/Ten-m/CG13506/fra/NetB/Appl/snz/Ten-a/Pka-C1/sn/rg/Cdk5alpha/brat/Shawl/na/hig/robo1/CG7166/Gr93d/CG34353/Lapsyn/Dscam1/bol/klg/sNPF/Shaw/ple/Gr77a/path/Pdfr/rad/Rab3-GEF/futsch/Rdl/Gr39a/armi
61	GO:0043025	neuronal cell body	107	-0.445019	-1.71439	0.00126664	0.0097801	0.0070818	2704	tags=36%, list=23%, signal=28%	RabX4/Akt/Rab39/Imp/Ten-m/CG13506/fra/NetB/Appl/Ten-a/Pka-C1/sn/rg/Cdk5alpha/brat/Shawl/na/hig/robo1/CG7166/Gr93d/CG34353/Lapsyn/Dscam1/bol/klg/sNPF/Shaw/ple/Gr77a/path/Pdfr/rad/Rab3-GEF/futsch/Rdl/Gr39a/armi
62	GO:0098802	plasma membrane signaling receptor complex	35	-0.595139	-1.84556	0.0013256	0.0100703	0.00729193	2605	tags=63%, list=22%, signal=49%	if/ItgaPS4/babo/mew/GABA-B-R2/scb/Nmdar1/Itgbn/GluRIIB/ItgaPS5/InR/GluRIB/nAChRalpha4/GABA-B-R1/GABA-B-R3/nAChRalpha3/nAChRalpha2/nAChRalpha1/Nmdar2/nAChRalpha6/mGluR/nAChRalpha5
63	GO:0005929	cilium	153	-0.393231	-1.59521	0.00134824	0.0100797	0.00729874	2026	tags=29%, list=17%, signal=24%	niki/CG4714/cnn/Mst87F/CG17122/CG7131/CG14339/Sdb/CG4712/CG13436/Mst98Ca/djl/CG12395/CG34107/btv/Dnah3/CG6614/Dnali1/Mst77F/CG14186/CG13855/Rsph9/IFT54/TTLL1B/ATP8B/Dhc36C/CG13693/CG34457/eys/dj/CG5614/TTLL6A/Ppr-Y/CG8800/CG34124/dysc/Kif3C/gdrd/dtr/lobo/kl-2/kl-5/kl-3/Sdic2
64	GO:1990204	oxidoreductase complex	87	0.466977	1.74674	0.00198037	0.0145743	0.0105533	2463	tags=56%, list=21%, signal=45%	ND-B12/ND-B18/ND-30/UQCR-14/Cyt-c1L/SdhC/ND-PDSW/UQCR-C2/ND-20L/ND-B14/CIA30/Pdhb/ND-B14.5B/ND-18/ND-ASHI/ND-B14.7/ND-B17/ND-MNLL/UQCR-6.4/CG9034/CG44242/ND-39/RFeSP/ND-20/ND-75/SdhD/ppl/UQCR-Q/ND-ACP/CG11752/NP15.6/Cyt-c1/CG5214/ND-42/ND-15/ND-13A/ND-B15/ND-B14.5A/ND-19/ND-B17.2/CG7430/SdhB/Gpdh1/ND-51/Marc/ND-24/ox/ND-MWFE/ND-13B
65	GO:0005615	extracellular space	434	0.308379	1.43167	0.00225239	0.0163211	0.0118182	1472	tags=20%, list=13%, signal=18%	BaraA1/ssp7/Amyrel/LysE/CG8586/Lsp1alpha/Obp56e/CG15534/CG6295/CG30083/Nplp2/CG11131/Amy-p/CG11854/Amy-d/LysP/PPO2/IM33/Ilp2/CG8738/CG17191/CG34227/CG6283/CG11459/CG17633/CG30414/PGRP-SD/CG8560/tctn/CG6628/CG9733/CG8093/CG6865/CG9673/CG4847/CG11852/LysD/CG14892/Lsp1beta/Spn55B/CG2444/Adgf-D/Jon99Ciii/CG33127/CG8072/Ilp5/Adgf-C/Peritrophin-A/Fst/Idgf6/CG10116/CG31266/Cys/CG3117/CG6675/CG14258/CG3604/CG6426/Dh44/CG3355/CG5162/CG16799/OdsH/Listericin/CG15203/LysS/CG3868/Phk-3/CG6337/Hug/CG14132/Ggt-1/CG17919/CG8562/CG18557/26-29-p/ea/CG4408/Ance-4/CG42823/CG6296/Nep2/Mip/Mipp1/CG17292/Tep1
66	GO:0042734	presynaptic membrane	32	-0.581805	-1.77162	0.00294077	0.0209437	0.0151654	3466	tags=66%, list=30%, signal=46%	VhaAC45RP/DAT/LanA/Ank2/dlg1/Rab3-GAP/Exn/Nrx-1/Fas2/lap/Ten-a/Shawl/l(2)gl/Lapsyn/Sol1/Shaw/brp/Fife/KaiR1D/Rim/unc-13
67	GO:0097729	9+2 motile cilium	33	-0.57346	-1.75446	0.00297925	0.0209437	0.0151654	1941	tags=42%, list=17%, signal=36%	Mst87F/CG7131/Sdb/Mst98Ca/djl/btv/Dnah3/Mst77F/Dhc36C/gdrd/kl-2/kl-5/kl-3/Sdic2
68	GO:0034704	calcium channel complex	16	-0.700949	-1.84694	0.00345498	0.0239308	0.0173284	1758	tags=56%, list=15%, signal=48%	pain/Ca-Ma2d/stj/Ca-alpha1T/Ca-beta/cac/CG4704/stol/CG43321
69	GO:0036126	sperm flagellum	30	-0.580264	-1.7471	0.00402853	0.0274991	0.0199122	1941	tags=43%, list=17%, signal=36%	Mst87F/CG7131/Sdb/Mst98Ca/djl/Dnah3/Mst77F/Dhc36C/gdrd/kl-2/kl-5/kl-3/Sdic2
70	GO:1990234	transferase complex	500	0.297655	1.40356	0.00416459	0.0280218	0.0202906	2755	tags=23%, list=23%, signal=19%	Ste:CG33239/Ste:CG33244/Ste:CG33245/Ste:CG33237/SkpE/Taf12L/CG13085/CG6220/CG1894/SkpC/CG9899/nht/CG34194/CG12674/CG3347/CG42299/sa/qjt/CG10516/CG42300/CG10887/Polr2C/MrgBP/Polr1E/Ssl/Sbat/CG17440/adp/Tps1/CG2652/Dhdds/CycH/Prim2/Taf9/Tango14/Ada2a/TfIIEalpha/icln/CG44242/Hakai/wuho/Brd8/CG43064/Act87E/NC2beta/Tfb4/CG3515/Cdc23/RabGGTb/SkpD/HemK2/CG3909/Dpy-30L1/CG5214/PolG2/vls/Ing3/vnc/Xpd/Cdk9/PolD2/TfIIA-S/PolA2/Polr2E/Ost48/Atu/CG7430/can/Taf11/rept/Mat1/Tfb1/EloB/Roc1a/pont/msl-2/Flacc/jet/Cul5/Spt7/Taf10/Sgf29/Tfb5/mof/Polr2I/Br140/CG32221/Polr3F/CG4045/CG33695/Nse1/MRG15/PolG1/PolD3/Rcd5/TfIIFalpha/Cul6/morgue/Polr2M/mrn/Fntb/Caf1-55/Taf10b/ORMDL/not/CG9662/Taf12/Roc2/Sce/Mettl4/Polr2H/CG6325/Polr1C/Mettl14/EloC/Polr2F
71	GO:0098552	side of membrane	91	-0.433424	-1.62684	0.00424717	0.0281749	0.0204015	3127	tags=46%, list=27%, signal=34%	knk/Clbn/ex/l(2)gd1/Mco1/trio/cno/Stat92E/dally/kmr/Stacl/Tl/kibra/Rgk2/if/Src42A/ItgaPS4/cta/mew/Src64B/tfc/scb/CG30273/gish/CG43797/Toll-7/CAH2/Galphaq/ItgaPS5/lectin-24Db/Ggamma30A/mbc/Galphao/Mmp2/sty/CG43324/CG4250/CG15818/CG17760/Gfrl/CG7763/qvr
72	GO:0005844	polysome	26	0.642858	1.89439	0.00459943	0.0300879	0.0217868	1999	tags=46%, list=17%, signal=38%	betaNACtes6/betaNACtes2/betaNACtes4/betaNACtes1/betaNACtes3/RpS23/mgr/CG5515/RpS26/PCID2/eIF3h/bic
73	GO:0005746	mitochondrial respirasome	81	0.477482	1.76166	0.00473417	0.0305451	0.0221178	1762	tags=56%, list=15%, signal=48%	ND-B12/COX5A/ND-B18/COX4/cype/ND-30/UQCR-14/CG7630/Cyt-c1L/SdhC/ND-PDSW/UQCR-C2/ND-20L/ND-B14/levy/ND-B14.5B/COX7C/ND-18/ND-ASHI/ND-B14.7/ND-B17/ND-MNLL/COX6B/COX5B/UQCR-6.4/CG9034/COX7A/ND-39/RFeSP/ND-20/ND-75/SdhD/UQCR-Q/ND-ACP/CG11752/NP15.6/Cyt-c1/ND-42/ND-15/ND-13A/ND-B15/ND-B14.5A/COX8/ND-19/ND-B17.2
74	GO:0070469	respirasome	82	0.471491	1.74743	0.00523774	0.0325812	0.0235921	1762	tags=55%, list=15%, signal=47%	ND-B12/COX5A/ND-B18/COX4/cype/ND-30/UQCR-14/CG7630/Cyt-c1L/SdhC/ND-PDSW/UQCR-C2/ND-20L/ND-B14/levy/ND-B14.5B/COX7C/ND-18/ND-ASHI/ND-B14.7/ND-B17/ND-MNLL/COX6B/COX5B/UQCR-6.4/CG9034/COX7A/ND-39/RFeSP/ND-20/ND-75/SdhD/UQCR-Q/ND-ACP/CG11752/NP15.6/Cyt-c1/ND-42/ND-15/ND-13A/ND-B15/ND-B14.5A/COX8/ND-19/ND-B17.2
75	GO:0098803	respiratory chain complex	82	0.471491	1.74743	0.00523774	0.0325812	0.0235921	1762	tags=55%, list=15%, signal=47%	ND-B12/COX5A/ND-B18/COX4/cype/ND-30/UQCR-14/CG7630/Cyt-c1L/SdhC/ND-PDSW/UQCR-C2/ND-20L/ND-B14/levy/ND-B14.5B/COX7C/ND-18/ND-ASHI/ND-B14.7/ND-B17/ND-MNLL/COX6B/COX5B/UQCR-6.4/CG9034/COX7A/ND-39/RFeSP/ND-20/ND-75/SdhD/UQCR-Q/ND-ACP/CG11752/NP15.6/Cyt-c1/ND-42/ND-15/ND-13A/ND-B15/ND-B14.5A/COX8/ND-19/ND-B17.2
76	GO:0043195	terminal bouton	69	-0.455589	-1.61141	0.00525726	0.0325812	0.0235921	3889	tags=49%, list=33%, signal=33%	wg/Lrrk/spartin/par-1/cup/pum/Vps35/Pldn/Atg8a/par-6/Nedd4/Ank2/Prosap/dlg1/CASK/Cbp53E/Vmat/Nrx-1/Fak/Fas2/sky/metro/nSyb/Syn/Grip/kek6/Alk/ena/jeb/cpx/Rab3-GEF/VAChT/Snap25/unc-13
77	GO:0071011	precatalytic spliceosome	142	0.391674	1.58977	0.0058766	0.0359465	0.026029	4329	tags=56%, list=37%, signal=36%	aub/LSm7/BCAS2/SmB/CG10418/CG17266/Prp38/SmE/Mfap1/CG5641/SNRPG/Cypl/Cbp20/Phf5a/LSm3/U2A/tbrd-1/SmD3/Dim1/CG3225/CG4291/SmF/x16/CG7483/Srrm1/Spx/CG17764/c12.1/Srp54/hoip/Bx42/CG2021/Prp31/snf/CG9667/Prp19/SmD2/CG1622/U2af38/noi/CG17187/nonA/CG7564/CG14641/Ref1/PQBP1/REG/CG4119/B52/U4-U6-60K/Tango4/cyp33/Neos/Sf3a1/Sf3a2/CG2931/l(2)37Cb/snRNP-U1-70K/Usp39/Cdc2rk/kin17/CG4849/Pep/lark/Sf3b2/beag/U2af50/mago/SF2/fand/CG8833/Cdc5/CG6015/tra2/Smu1/ytr/CG2685/Prp40/CG11808/CG10333
78	GO:0097525	spliceosomal snRNP complex	50	0.54195	1.81289	0.00633604	0.03826	0.0277042	3527	tags=60%, list=30%, signal=42%	LSm7/SmB/CG10418/SmE/SNRPG/Phf5a/LSm3/U2A/SmD3/Dim1/Prp18/SmF/CG12320/CG11586/Spx/hoip/CG2021/Prp31/snf/SmD2/noi/CG7564/snRNP-U1-C/CG17768/U4-U6-60K/CG6610/Sf3a1/Sf3a2/CG9344/snRNP-U1-70K
79	GO:0097526	spliceosomal tri-snRNP complex	23	0.630074	1.79156	0.00724084	0.0419605	0.0303837	3135	tags=74%, list=27%, signal=54%	LSm7/SmB/CG10418/SmE/SNRPG/LSm3/SmD3/Dim1/Prp18/CG11586/hoip/CG2021/Prp31/SmD2/CG17768/U4-U6-60K/CG6610
80	GO:0098831	presynaptic active zone cytoplasmic component	10	-0.76404	-1.78725	0.00727091	0.0419605	0.0303837	2210	tags=90%, list=19%, signal=73%	Bsg/Rbp/Ten-a/brp/stnB/Fife/RhoGAP100F/Rim/unc-13
81	GO:0005753	mitochondrial proton-transporting ATP synthase complex	22	0.62179	1.75483	0.00746172	0.0419605	0.0303837	2299	tags=73%, list=20%, signal=59%	ATPsynepsilonL/ATPsynbetaL/ATPsynF/ATPsynG/ATPsynO/ATPsynD/ATPsynB/Neb-cGP/ATPsyngamma/CG15459/ATPsynE/ATPsynCF6/ATPsyndelta/blw/ATPsynbeta/sun
82	GO:0045259	proton-transporting ATP synthase complex	22	0.62179	1.75483	0.00746172	0.0419605	0.0303837	2299	tags=73%, list=20%, signal=59%	ATPsynepsilonL/ATPsynbetaL/ATPsynF/ATPsynG/ATPsynO/ATPsynD/ATPsynB/Neb-cGP/ATPsyngamma/CG15459/ATPsynE/ATPsynCF6/ATPsyndelta/blw/ATPsynbeta/sun
83	GO:0030532	small nuclear ribonucleoprotein complex	59	0.497051	1.72429	0.00704836	0.0419605	0.0303837	4168	tags=64%, list=35%, signal=42%	LSm7/SmB/CG10418/SmE/SNRPG/Phf5a/LSm3/U2A/SmD3/Dim1/CG4291/Prp18/SmF/CG12320/CG11586/Spx/CG17764/hoip/CG2021/Prp31/snf/SmD2/noi/CG7564/snRNP-U1-C/CG17768/U4-U6-60K/CG6610/Sf3a1/Sf3a2/CG9344/snRNP-U1-70K/wcd/CG4849/Sf3b2/Larp7/Prp39/barc
84	GO:0070161	anchoring junction	156	-0.366947	-1.49444	0.0074834	0.0419605	0.0303837	3491	tags=41%, list=30%, signal=29%	baz/ogre/M6/pyd/Mcr/par-6/aPKC/zip/ed/step/shg/crb/ex/Lasp/cno/Egfrap/LanB1/kirre/dlg1/Nrx-IV/CASK/smash/mud/kibra/if/Swip-1/sinu/kon/cora/Lar/Cont/yrt/mew/Fak/bbg/p120ctn/Inx7/Cad86C/N/scb/rhea/alpha-Cat/Csk/metro/Itgbn/Mdr65/Schip1/l(2)gl/Zyx/slow/hbs/ena/sns/PVRAP/wech/plum/stan/bark/shakB/CG45263/CadN/tei/kug/fred
85	GO:0005747	mitochondrial respiratory chain complex I	45	0.546077	1.79323	0.0077947	0.0421989	0.0305563	2463	tags=67%, list=21%, signal=53%	ND-B12/ND-B18/ND-30/ND-PDSW/ND-20L/ND-B14/ND-B14.5B/ND-18/ND-ASHI/ND-B14.7/ND-B17/ND-MNLL/CG9034/ND-39/ND-20/ND-75/ND-ACP/CG11752/NP15.6/ND-42/ND-15/ND-13A/ND-B15/ND-B14.5A/ND-19/ND-B17.2/ND-51/ND-24/ND-MWFE/ND-13B
86	GO:0030964	NADH dehydrogenase complex	45	0.546077	1.79323	0.0077947	0.0421989	0.0305563	2463	tags=67%, list=21%, signal=53%	ND-B12/ND-B18/ND-30/ND-PDSW/ND-20L/ND-B14/ND-B14.5B/ND-18/ND-ASHI/ND-B14.7/ND-B17/ND-MNLL/CG9034/ND-39/ND-20/ND-75/ND-ACP/CG11752/NP15.6/ND-42/ND-15/ND-13A/ND-B15/ND-B14.5A/ND-19/ND-B17.2/ND-51/ND-24/ND-MWFE/ND-13B
87	GO:0045271	respiratory chain complex I	45	0.546077	1.79323	0.0077947	0.0421989	0.0305563	2463	tags=67%, list=21%, signal=53%	ND-B12/ND-B18/ND-30/ND-PDSW/ND-20L/ND-B14/ND-B14.5B/ND-18/ND-ASHI/ND-B14.7/ND-B17/ND-MNLL/CG9034/ND-39/ND-20/ND-75/ND-ACP/CG11752/NP15.6/ND-42/ND-15/ND-13A/ND-B15/ND-B14.5A/ND-19/ND-B17.2/ND-51/ND-24/ND-MWFE/ND-13B
88	GO:0000786	nucleosome	20	0.627857	1.7408	0.00804938	0.0430825	0.0311962	1500	tags=65%, list=13%, signal=57%	His2A:CG33808/His2A:CG33832/His2A:CG33835/His2A:CG33838/His2A:CG33841/His2A:CG33844/His2A:CG33847/His2A:CG33850/His2A:CG33862/His2A:CG33865/BigH1/cid/His3.3A
89	GO:0033178	proton-transporting two-sector ATPase complex, catalytic domain	18	0.66423	1.80066	0.00827969	0.0438172	0.0317282	2367	tags=56%, list=20%, signal=44%	ATPsynepsilonL/ATPsynbetaL/ATPsynO/ATPsyngamma/Vha14-1/ATPsyndelta/blw/ATPsynbeta/sun/Vha36-1
90	GO:0046540	U4/U6 x U5 tri-snRNP complex	19	0.621663	1.69516	0.00956582	0.0495348	0.0358683	3460	tags=79%, list=29%, signal=56%	SmB/CG10418/SmE/LSm3/Dim1/Prp18/CG11586/hoip/CG2021/Prp31/SmD2/CG17768/U4-U6-60K/CG6610/CG9344
91	GO:0071013	catalytic step 2 spliceosome	125	0.390086	1.55799	0.00957041	0.0495348	0.0358683	4329	tags=56%, list=37%, signal=36%	aub/LSm7/BCAS2/SmB/CG10418/Prp38/SmE/Mfap1/CG5641/SNRPG/Cypl/Cbp20/Phf5a/LSm3/U2A/SmD3/CG3225/CG6066/SmF/x16/tsu/CG7483/CG6179/Srrm1/CG17764/c12.1/Srp54/Bx42/snf/CG9667/Prp19/SmD2/Mtr4/noi/nonA/CG14641/Ref1/PQBP1/REG/CG11777/B52/CG4622/U4-U6-60K/Tango4/cyp33/Sf3a1/Sf3a2/CG2931/l(2)37Cb/snRNP-U1-70K/Cdc2rk/CG16865/CG4849/Pep/lark/caz/Sf3b2/beag/mago/SF2/fand/CG8833/Cdc5/CG6015/CG13625/cactin/Smu1/CG2685/CG11808/CG10333

### Sheet: GSEA.GO.BP.CytoTranslation
	geneID	A2	A5	P3	P4	control.AVG	tub_ppx.AVG	logFC.tub_ppx_WT
83	RpS5b	3.01176	2.55727	4.19015	4.86928	2.78452	4.52972	1.7452
57	RpS10a	1.50974	1.10922	2.43073	2.43883	1.30948	2.43478	1.1253
44	RpL37b	2.17732	1.67438	2.73895	2.96939	1.92585	2.85417	0.92832
71	RpS19b	3.37509	2.70769	3.76978	3.80072	3.04139	3.78525	0.743861
25	RpL22-like	3.54851	3.14996	3.96498	3.95735	3.34924	3.96116	0.611928
6	eIF2D	3.82293	3.85239	4.41683	4.41466	3.83766	4.41575	0.578087
62	RpS14a	9.12708	8.94368	9.31846	9.8342	9.03538	9.57633	0.540951
20	RpL17	9.77129	9.66177	9.98423	10.5296	9.71653	10.2569	0.540389
13	RpL10Ab	10.032	9.89757	10.2774	10.6467	9.96477	10.4621	0.497289
69	RpS18	9.80942	9.61636	10.0725	10.3172	9.71289	10.1948	0.481945
76	RpS25	9.91015	9.83469	10.1626	10.5311	9.87242	10.3468	0.474423
70	RpS19a	9.68703	9.64868	9.98436	10.2986	9.66785	10.1415	0.473647
87	RpS9	9.75522	9.49823	9.94852	10.2424	9.62673	10.0955	0.468754
23	RpL19	10.2825	10.1518	10.554	10.8127	10.2171	10.6833	0.466204
56	RpLP2	9.97869	9.76145	10.2366	10.4199	9.87007	10.3282	0.458153
86	RpS8	10.4137	10.3293	10.5943	11.0633	10.3715	10.8288	0.457265
72	RpS2	9.95438	9.83024	10.1562	10.5371	9.89231	10.3467	0.454359
38	RpL34b	9.44895	9.2923	9.68938	9.95913	9.37062	9.82426	0.45363
29	RpL26	9.86729	9.84106	10.0426	10.5722	9.85417	10.3074	0.453198
17	RpL13A	10.0489	9.93198	10.2716	10.6127	9.99042	10.4421	0.451726
63	RpS14b	8.04268	7.85193	8.13148	8.66243	7.94731	8.39696	0.449649
36	RpL32	9.52084	9.45885	9.76615	10.1058	9.48984	9.93595	0.446104
21	RpL18	9.40835	9.31501	9.68111	9.92089	9.36168	9.801	0.439322
14	RpL11	9.56917	9.46678	9.80515	10.1053	9.51798	9.95522	0.437241
26	RpL23	10.1379	9.96716	10.3601	10.6183	10.0525	10.4892	0.436723
52	RpL8	10.4548	10.3778	10.6334	11.0647	10.4163	10.849	0.432717
45	RpL39	9.00131	8.82599	9.23359	9.45324	8.91365	9.34341	0.429766
68	RpS17	9.65704	9.5531	9.93667	10.1257	9.60507	10.0312	0.426128
28	RpL24	9.61863	9.53569	9.82052	10.1861	9.57716	10.0033	0.426127
4	DENR	4.99809	4.81523	5.24869	5.41633	4.90666	5.33251	0.425851
8	eIF3a	8.28807	8.45668	8.55321	8.9882	8.37237	8.7707	0.398332
74	RpS23	10.4224	10.2914	10.6807	10.8299	10.3569	10.7553	0.398323
3	CG8635	5.87508	5.86034	6.11793	6.40077	5.86771	6.25935	0.391636
42	RpL36A	9.61299	9.54646	9.84491	10.0875	9.57973	9.96622	0.386497
16	RpL13	10.0201	10.0765	10.2597	10.6092	10.0483	10.4344	0.386141
67	RpS16	9.77532	9.6456	10.0215	10.168	9.71046	10.0948	0.384309
22	RpL18A	9.61185	9.58693	9.80987	10.152	9.59939	9.98092	0.381537
73	RpS21	8.90028	8.74179	9.15164	9.24042	8.82104	9.19603	0.374991
35	RpL31	9.85549	9.73673	10.0792	10.2563	9.79611	10.1677	0.371635
59	RpS11	9.8337	9.74792	10.0482	10.2759	9.79081	10.1621	0.371271
2	CG6195	4.99648	4.84126	5.19465	5.38342	4.91887	5.28903	0.370162
60	RpS12	9.29294	9.15655	9.50231	9.68344	9.22475	9.59287	0.368128
58	RpS10b	9.87484	9.90603	10.1671	10.3413	9.89043	10.2542	0.363811
43	RpL37A	9.33201	9.27848	9.60348	9.7274	9.30524	9.66544	0.3602
31	RpL27A	10.1488	10.0178	10.2868	10.5899	10.0833	10.4383	0.355037
1	CG5515	5.31435	5.11951	5.49631	5.64305	5.21693	5.56968	0.352752
51	RpL7A	10.5625	10.5419	10.7742	11.0348	10.5522	10.9045	0.352326
53	RpL9	9.86158	9.71799	10.0846	10.1987	9.78979	10.1416	0.351845
9	eIF3i	7.66505	7.5795	7.83403	8.11375	7.62228	7.97389	0.351609
41	RpL36	9.74798	9.62677	9.91243	10.1639	9.68737	10.0382	0.350815
54	RpLP0	10.4308	10.4403	10.6647	10.8698	10.4355	10.7673	0.331727
84	RpS6	10.35	10.2762	10.4651	10.8235	10.3131	10.6443	0.331157
30	RpL27	9.73096	9.75202	10.0105	10.1285	9.74149	10.0695	0.328006
39	RpL35	9.76718	9.76056	9.9987	10.1828	9.76387	10.0908	0.326899
50	RpL7	10.1149	10.0725	10.2863	10.5366	10.0937	10.4114	0.317757
82	RpS5a	10.1322	10.1281	10.325	10.5693	10.1302	10.4471	0.316945
77	RpS26	10.2842	10.2225	10.4344	10.6935	10.2533	10.5639	0.310609
49	RpL6	10.1846	10.1809	10.3034	10.6727	10.1828	10.488	0.305268
81	RpS4	10.1965	10.3043	10.4235	10.683	10.2504	10.5532	0.302843
48	RpL41	10.2854	10.2273	10.5548	10.5591	10.2564	10.5569	0.300579
10	MCTS1	5.14311	5.16472	5.39477	5.51339	5.15391	5.45408	0.300165
85	RpS7	10.3154	10.321	10.4854	10.7514	10.3182	10.6184	0.300158
79	RpS3	10.0336	10.0509	10.2167	10.4508	10.0423	10.3338	0.291472
11	Rack1	10.4417	10.4381	10.5777	10.8842	10.4399	10.7309	0.291048
34	RpL30	9.14411	9.0527	9.40724	9.35413	9.09841	9.38069	0.282281
7	eIF2gamma	6.97391	7.05078	7.21525	7.35827	7.01234	7.28676	0.274417
37	RpL34a	7.10574	6.98484	7.3242	7.30306	7.04529	7.31363	0.268339
61	RpS13	9.61324	9.71786	9.82636	10.0409	9.66555	9.93365	0.268099
18	RpL14	9.91644	9.83867	10.1447	10.141	9.87755	10.1428	0.265286
64	RpS15	10.0099	9.88381	10.1849	10.2355	9.94685	10.2102	0.263317
27	RpL23A	10.5867	10.6227	10.6789	11.0564	10.6047	10.8676	0.262935
55	RpLP1	10.6066	10.4847	10.7552	10.861	10.5456	10.8081	0.262464
65	RpS15Aa	9.55917	9.42254	9.76113	9.74366	9.49086	9.75239	0.261536
46	RpL4	10.6339	10.6931	10.7631	11.0825	10.6635	10.9228	0.259286
89	Trm7-34	3.46007	3.27535	3.57057	3.67509	3.36771	3.62283	0.255115
40	RpL35A	9.32977	9.32031	9.5097	9.6459	9.32504	9.5778	0.252763
12	RpL10	10.0411	9.8977	10.3286	10.0973	9.96939	10.2129	0.243557
19	RpL15	10.2747	10.2467	10.4492	10.5447	10.2607	10.4969	0.236227
24	RpL22	9.52807	9.63698	9.63325	10.004	9.58253	9.81864	0.236113
15	RpL12	9.62805	9.57353	9.74005	9.92567	9.60079	9.83286	0.23207
78	RpS28b	9.52241	9.45103	9.74066	9.67304	9.48672	9.70685	0.220131
33	RpL3	10.9433	10.9927	11.0026	11.3634	10.968	11.183	0.214996
88	sta	10.5546	10.5725	10.6209	10.9319	10.5635	10.7764	0.212899
32	RpL29	9.07198	9.02589	9.39029	9.12806	9.04894	9.25917	0.210236
47	RpL40	9.73163	9.65439	9.83212	9.96359	9.69301	9.89786	0.204846
66	RpS15Ab	5.18832	5.14235	5.41863	5.3149	5.16533	5.36677	0.201432
80	RpS30	9.78246	9.63283	9.88159	9.93308	9.70764	9.90733	0.199693
75	RpS24	9.54622	9.58822	9.71509	9.81231	9.56722	9.7637	0.196479
5	eIF2beta	7.21259	7.20532	7.3595	7.44911	7.20895	7.4043	0.19535
Showing 51 to 89 of 89 entries, 8 total columns

### Sheet: GSEA.GO.BP.MitoTranslation
	geneID	A2	A5	P3	P4	control.AVG	tub_ppx.AVG	logFC.tub_ppx_WT
56	mRpS14	3.10593	2.84012	3.72399	4.05982	2.97302	3.8919	0.918878
3	CG12848	3.24263	3.02669	3.64991	4.00137	3.13466	3.82564	0.690975
48	mRpL48	3.02254	3.07811	3.49436	3.79928	3.05032	3.64682	0.596496
27	mRpL2	3.85238	3.73106	4.32367	4.28493	3.79172	4.3043	0.512577
64	mRpS26	3.77082	3.62081	4.09657	4.28392	3.69582	4.19025	0.494432
22	mRpL15	3.3291	3.3161	3.68596	3.93148	3.3226	3.80872	0.486119
31	mRpL27	3.6223	3.39939	3.89786	4.0748	3.51085	3.98633	0.475487
58	mRpS18C	2.49615	2.39743	2.90265	2.9388	2.44679	2.92072	0.473932
12	mEFTu1	5.88233	5.93411	6.21177	6.5508	5.90822	6.38129	0.473069
47	mRpL47	3.89169	3.69088	4.25936	4.25542	3.79129	4.25739	0.466106
6	CG6094	2.97978	2.72468	3.44182	3.135	2.85223	3.28841	0.436178
60	mRpS22	4.63063	4.54243	4.86768	5.1742	4.58653	5.02094	0.434408
42	mRpL42	3.50766	3.47399	3.64569	4.15685	3.49083	3.90127	0.410443
50	mRpL50	3.28157	3.34104	3.63916	3.79562	3.3113	3.71739	0.406086
37	mRpL36	3.32463	2.98797	3.49005	3.61969	3.1563	3.55487	0.398572
67	mRpS31	3.71286	3.54065	4.03762	4.0126	3.62676	4.02511	0.398353
16	mRpL1	3.72097	3.46185	3.98696	3.97823	3.59141	3.98259	0.391184
4	CG17141	2.26116	2.37134	2.6291	2.74747	2.31625	2.68828	0.372037
19	mRpL12	4.58894	4.41341	4.78468	4.95999	4.50118	4.87233	0.371157
40	mRpL40	3.13844	3.28089	3.55447	3.6036	3.20966	3.57904	0.369376
21	mRpL14	3.28672	3.22163	3.73462	3.51224	3.25418	3.62343	0.369257
26	mRpL19	3.95749	4.10326	4.3427	4.44475	4.03037	4.39372	0.363351
9	GatC	3.5183	3.42559	3.89986	3.74937	3.47194	3.82461	0.352672
44	mRpL44	3.74468	3.74102	4.03742	4.14787	3.74285	4.09265	0.349791
39	mRpL39	4.24468	4.1253	4.46774	4.57338	4.18499	4.52056	0.335569
55	mRpL9	3.78989	3.92462	4.12384	4.23747	3.85725	4.18065	0.3234
29	mRpL22	4.61894	4.47785	4.78348	4.95623	4.54839	4.86985	0.32146
70	mRpS6	3.00362	3.12892	3.27894	3.48265	3.06627	3.3808	0.314525
15	mRF1	2.41488	2.04993	2.3837	2.70174	2.23241	2.54272	0.310316
46	mRpL46	3.49816	3.55292	3.82085	3.84562	3.52554	3.83324	0.307696
49	mRpL49	3.45781	3.35057	3.74325	3.67764	3.40419	3.71045	0.306258
10	HisRS	5.93535	5.92761	6.05426	6.41804	5.93148	6.23615	0.30467
45	mRpL45	4.28886	4.25006	4.46097	4.67927	4.26946	4.57012	0.300659
52	mRpL52	3.77654	3.5839	4.06666	3.8931	3.68022	3.97988	0.299664
65	mRpS28	3.18513	3.28685	3.45115	3.60807	3.23599	3.52961	0.293617
41	mRpL41	2.97041	2.69538	3.36589	2.8851	2.83289	3.12549	0.292602
11	Lrpprc2	4.19591	4.50999	4.56515	4.72292	4.35295	4.64404	0.291089
18	mRpL11	2.94517	2.88578	3.08989	3.31391	2.91547	3.2019	0.286422
36	mRpL35	3.13741	3.40355	3.57346	3.53655	3.27048	3.55501	0.284526
69	mRpS35	3.76343	3.588	3.95715	3.96062	3.67572	3.95888	0.283166
78	TyrRS-m	3.09509	3.19246	3.37763	3.45248	3.14378	3.41506	0.271281
24	mRpL17	3.46333	3.14077	3.63968	3.50037	3.30205	3.57003	0.267975
72	mRRF1	2.9424	2.51426	3.02888	2.96099	2.72833	2.99494	0.266609
38	mRpL38	4.09289	4.04118	4.21247	4.42539	4.06704	4.31893	0.251892
17	mRpL10	3.68072	3.67926	4.07302	3.78515	3.67999	3.92909	0.249096
32	mRpL28	5.37263	5.25307	5.44618	5.67518	5.31285	5.56068	0.247825
68	mRpS34	3.49749	3.57805	3.85136	3.71672	3.53777	3.78404	0.246271
20	mRpL13	3.31191	3.38128	3.62471	3.55	3.34659	3.58736	0.240762
66	mRpS29	4.15984	4.12042	4.32846	4.43069	4.14013	4.37957	0.239451
62	mRpS24	2.90082	2.72117	3.18852	2.909	2.81099	3.04876	0.237767
28	mRpL21	3.38848	3.42936	3.64823	3.61614	3.40892	3.63218	0.223265
2	CG11679	3.43872	3.53531	3.6555	3.76328	3.48701	3.70939	0.22238
63	mRpS25	3.14134	3.31393	3.45982	3.43992	3.22763	3.44987	0.222235
51	mRpL51	3.50968	3.39764	3.69432	3.65485	3.45366	3.67458	0.220924
53	mRpL53	3.75461	3.59934	3.90503	3.8838	3.67697	3.89441	0.21744
13	mIF2	2.40308	2.53285	2.54563	2.82439	2.46797	2.68501	0.217043
59	mRpS2	3.58572	3.67504	3.7489	3.92606	3.63038	3.83748	0.207099
5	CG3862	3.12463	3.22479	3.30049	3.46105	3.17471	3.38077	0.206057
1	bonsai	4.02547	4.05069	4.31239	4.16561	4.03808	4.239	0.200922
14	mIF3	3.13218	3.24237	3.35814	3.41358	3.18727	3.38586	0.198586
30	mRpL24	4.40058	4.26721	4.62851	4.40525	4.3339	4.51688	0.182986
71	mRpS9	5.13828	5.12896	5.27475	5.35676	5.13362	5.31576	0.182136
33	mRpL3	4.19745	4.12731	4.30417	4.38103	4.16238	4.3426	0.180219
7	eEF5	10.0059	9.96847	10.236	10.0923	9.98719	10.1642	0.176967
57	mRpS17	3.65613	3.61116	3.80571	3.81296	3.63364	3.80933	0.175692
77	tko	3.88285	3.66573	4.07506	3.81936	3.77429	3.94721	0.172922
75	Slimp	2.40484	2.9108	2.78808	2.8697	2.65782	2.82889	0.171072
61	mRpS23	3.29315	3.106	3.42258	3.31568	3.19958	3.36913	0.169553
73	mRRF2	2.55012	2.3712	2.58585	2.67091	2.46066	2.62838	0.167719
54	mRpL54	3.04959	3.06563	3.34837	3.10169	3.05761	3.22503	0.167417
74	rswl	3.28515	3.59836	3.59623	3.61929	3.44176	3.60776	0.166003
43	mRpL43	3.5879	3.48099	3.79469	3.59857	3.53445	3.69663	0.162183
23	mRpL16	4.17338	4.00652	4.21901	4.283	4.08995	4.251	0.16105
35	mRpL34	2.51868	2.49271	2.67483	2.65496	2.50569	2.6649	0.159203
34	mRpL30	4.70685	4.45611	4.87092	4.59325	4.58148	4.73209	0.15061
25	mRpL18	2.8558	3.21726	3.21208	3.15627	3.03653	3.18417	0.14764
8	GatA	2.86924	2.62589	2.99098	2.79815	2.74757	2.89457	0.146999
76	Suv3	3.44911	3.5034	3.69811	3.54678	3.47625	3.62245	0.146193
Showing 1 to 28 of 78 entries, 8 total columns

### Sheet: GSEA.GO.BP.RibosomeBiogensis
	geneID	A2	A5	P3	P4	control.AVG	tub_ppx.AVG	logFC.tub_ppx_WT
116	RpS5b	3.01176	2.55727	4.19015	4.86928	2.78452	4.52972	1.7452
4	CG10993	1.09136	0.359976	1.52885	1.7467	0.725668	1.63777	0.912105
110	RpS19b	3.37509	2.70769	3.76978	3.80072	3.04139	3.78525	0.743861
54	Fib	5.5006	5.56592	5.89456	6.4638	5.53326	6.17918	0.645919
47	CG9123	3.12614	2.8541	3.54034	3.68095	2.99012	3.61065	0.620525
35	CG6999	1.68588	1.79358	2.19273	2.51045	1.73973	2.35159	0.611861
22	CG32706	2.64985	2.24482	2.91136	3.13571	2.44733	3.02354	0.576202
105	RpS14a	9.12708	8.94368	9.31846	9.8342	9.03538	9.57633	0.540951
87	RpL10Ab	10.032	9.89757	10.2774	10.6467	9.96477	10.4621	0.497289
109	RpS19a	9.68703	9.64868	9.98436	10.2986	9.66785	10.1415	0.473647
120	RpS9	9.75522	9.49823	9.94852	10.2424	9.62673	10.0955	0.468754
119	RpS8	10.4137	10.3293	10.5943	11.0633	10.3715	10.8288	0.457264
122	Rrp40	3.2011	3.00218	3.50538	3.60529	3.10164	3.55533	0.453691
93	RpL34b	9.44895	9.2923	9.68938	9.95913	9.37062	9.82426	0.45363
91	RpL26	9.86729	9.84106	10.0426	10.5722	9.85417	10.3074	0.453198
106	RpS14b	8.04268	7.85193	8.13148	8.66243	7.94731	8.39696	0.449649
83	Rbm13	3.93815	4.09068	4.19102	4.73245	4.01442	4.46174	0.447316
21	CG32409	4.16093	4.15284	4.42327	4.76283	4.15688	4.59305	0.436166
26	CG40813	3.79034	3.3222	3.91659	4.02378	3.55627	3.97018	0.413917
46	CG9107	3.55933	3.77788	3.89327	4.25192	3.6686	4.07259	0.403987
8	CG11858	3.71155	3.85471	4.09931	4.26395	3.78313	4.18163	0.398498
27	CG41562	3.46829	3.18957	3.69746	3.73823	3.32893	3.71785	0.388916
108	RpS16	9.77532	9.6456	10.0215	10.168	9.71046	10.0948	0.384309
65	Mrm2	2.56319	2.46845	2.87296	2.91753	2.51582	2.89524	0.379423
33	CG6833	3.4938	3.5129	3.82828	3.9355	3.50335	3.88189	0.378538
111	RpS21	8.90028	8.7418	9.15164	9.24042	8.82104	9.19603	0.374991
52	dbe	3.64168	3.89629	4.06282	4.22296	3.76898	4.14289	0.373908
103	RpS12	9.29294	9.15655	9.50231	9.68344	9.22475	9.59287	0.368128
68	mtTFB1	4.77738	4.62655	4.99671	5.13736	4.70196	5.06704	0.365072
12	CG14543	3.0001	2.76814	3.29566	3.20247	2.88412	3.24907	0.364949
58	l(2)09851	4.45931	4.52539	4.76971	4.92458	4.49235	4.84715	0.354799
99	RpL7A	10.5625	10.5419	10.7742	11.0348	10.5522	10.9045	0.352326
126	Sas10	3.84131	3.81215	3.95512	4.40221	3.82673	4.17866	0.351936
6	CG11417	4.12276	4.31022	4.358	4.75839	4.21649	4.5582	0.341704
61	mbm	3.62687	3.47274	3.91456	3.85649	3.5498	3.88553	0.335722
100	RpLP0	10.4308	10.4403	10.6647	10.8698	10.4355	10.7673	0.331727
117	RpS6	10.35	10.2762	10.4651	10.8235	10.3131	10.6443	0.331157
94	RpL35	9.76718	9.76056	9.9987	10.1828	9.76387	10.0908	0.326899
98	RpL7	10.1149	10.0725	10.2863	10.5366	10.0937	10.4114	0.317757
30	CG6712	3.72029	3.67896	3.856	4.17812	3.69963	4.01706	0.317434
115	RpS5a	10.1322	10.1281	10.325	10.5693	10.1302	10.4471	0.316945
123	Rrp42	3.0746	2.92149	3.244	3.38253	2.99805	3.31326	0.315219
17	CG2260	3.49245	3.45855	3.70829	3.87244	3.4755	3.79036	0.314862
44	CG8939	4.66008	4.91816	4.99063	5.19942	4.78912	5.09503	0.305907
97	RpL6	10.1846	10.1809	10.3034	10.6727	10.1828	10.488	0.305268
23	CG3527	3.19116	3.11842	3.48292	3.43524	3.15479	3.45908	0.304291
24	CG3817	3.40518	3.15374	3.57145	3.59444	3.27946	3.58295	0.303486
74	Non3	4.25843	4.17071	4.4863	4.54766	4.21457	4.51698	0.302411
18	CG2972	4.49866	4.39418	4.50886	4.98445	4.44642	4.74666	0.300237
118	RpS7	10.3154	10.321	10.4854	10.7514	10.3182	10.6184	0.300158
48	CG9166	3.10771	2.84598	3.18033	3.36591	2.97684	3.27312	0.296278
121	Rrp4	4.08736	3.91716	4.10993	4.47138	4.00226	4.29066	0.288395
36	CG7006	3.52894	3.35146	3.86511	3.56778	3.4402	3.71645	0.276245
55	hoip	4.94501	4.99449	5.36602	5.12152	4.96975	5.24377	0.274022
25	CG4038	4.69997	4.75078	4.9539	5.0423	4.72538	4.9981	0.272719
92	RpL34a	7.10574	6.98484	7.3242	7.30306	7.04529	7.31363	0.268339
104	RpS13	9.61324	9.71786	9.82636	10.0409	9.66555	9.93365	0.268099
88	RpL14	9.91644	9.83867	10.1447	10.141	9.87755	10.1428	0.265286
63	Mettl5	3.51316	3.37889	3.68141	3.73951	3.44603	3.71046	0.264437
107	RpS15	10.0099	9.88381	10.1849	10.2355	9.94685	10.2102	0.263317
89	RpL23A	10.5867	10.6227	10.6789	11.0564	10.6047	10.8676	0.262935
45	CG9004	3.27198	3.47977	3.79231	3.48513	3.37588	3.63872	0.262841
1	ais	2.69032	3.01123	3.00641	3.20784	2.85077	3.10713	0.256357
95	RpL35A	9.32977	9.32031	9.5097	9.6459	9.32504	9.5778	0.252763
41	CG8064	3.84629	4.10551	4.18293	4.27354	3.9759	4.22823	0.25233
53	eIF6	5.06505	5.12325	5.23677	5.45417	5.09415	5.34547	0.251321
77	Nop60B	6.10774	6.29232	6.30696	6.58305	6.20003	6.445	0.244972
72	Nle	3.52047	3.65815	3.70006	3.96815	3.58931	3.83411	0.244797
75	nop5	5.81957	5.94262	6.07249	6.17898	5.8811	6.12573	0.244637
86	RpL10	10.0411	9.8977	10.3286	10.0973	9.96939	10.2129	0.243557
37	CG7246	3.02034	3.17445	3.40653	3.26818	3.09739	3.33736	0.239962
32	CG6769	4.44808	4.44955	4.46621	4.91021	4.44882	4.68821	0.239394
40	CG7728	4.74137	4.92537	4.90495	5.2396	4.83337	5.07227	0.2389
67	Mtr4	4.83881	4.9238	5.03371	5.20319	4.8813	5.11845	0.237147
82	Ran	8.17013	8.20977	8.41006	8.43517	8.18995	8.42262	0.232664
128	Surf6	3.62134	3.48485	3.65625	3.89865	3.5531	3.77745	0.224353
114	RpS28b	9.52241	9.45103	9.74066	9.67304	9.48672	9.70685	0.220131
62	mbo	4.99452	5.12458	5.30198	5.25428	5.05955	5.27813	0.218577
60	LTV1	6.74453	6.73137	6.77309	7.13528	6.73795	6.95419	0.216236
127	sta	10.5546	10.5725	10.6209	10.9319	10.5635	10.7764	0.212899
5	CG11123	3.76732	4.05678	4.01837	4.22839	3.91205	4.12338	0.211331
79	Pop4	2.96292	3.03132	3.21199	3.20164	2.99712	3.20682	0.209694
38	CG7488	3.89888	3.63209	3.88408	4.04385	3.76548	3.96396	0.198481
2	bys	4.15951	4.20346	4.29563	4.4628	4.18148	4.37922	0.197732
3	CG10903	3.55888	3.56167	3.77433	3.74036	3.56027	3.75735	0.197071
34	CG6937	4.13459	4.18554	4.4198	4.29347	4.16007	4.35663	0.196569
124	Rrp45	3.31922	3.3823	3.40575	3.6826	3.35076	3.54417	0.193411
13	CG14683	3.88961	3.61116	3.97759	3.9029	3.75038	3.94025	0.189862
59	l(2)34Fd	3.45525	3.43511	3.49865	3.76993	3.44518	3.63429	0.189113
70	nclb	4.52959	4.54138	4.55212	4.89555	4.53549	4.72383	0.188344
71	NHP2	4.85174	4.77283	5.08219	4.91	4.81228	4.9961	0.183819
29	CG5800	3.8711	4.01347	4.08676	4.14769	3.94228	4.11723	0.174943
101	RpLP0-like	4.45188	4.52881	4.76086	4.56697	4.49035	4.66392	0.173569
16	CG1785	4.80929	4.91748	4.9462	5.11543	4.86339	5.03082	0.167432
56	Ip259	7.22586	7.22441	7.29533	7.48344	7.22513	7.38938	0.164251
50	CG9344	4.1841	3.8979	4.21645	4.19381	4.041	4.20513	0.164133
39	CG7637	3.81795	3.62895	4.21792	3.55497	3.72345	3.88645	0.162995
14	CG1542	4.48647	4.38776	4.62174	4.57173	4.43712	4.59673	0.159617
73	Nnp-1	5.26546	5.2806	5.43635	5.41878	5.27303	5.42757	0.154533
64	Mpp6	3.15373	2.81416	3.11341	3.16041	2.98394	3.13691	0.152967
11	CG12909	3.15083	3.30097	3.35249	3.4029	3.2259	3.37769	0.151794
42	CG8204	3.1632	2.97009	3.21298	3.21812	3.06665	3.21555	0.148904
85	RIOK2	4.10353	4.19986	4.25834	4.33281	4.15169	4.29558	0.143884
129	wcd	3.67179	3.71958	3.66515	4.01147	3.69569	3.83831	0.142619
15	CG1671	4.45047	4.46438	4.56312	4.62695	4.45743	4.59504	0.137606
130	Zfrp8	3.44237	3.36871	3.32999	3.74987	3.40554	3.53993	0.134387
81	pths	5.10978	5.32209	5.24359	5.45107	5.21594	5.34733	0.131396
125	Rtc1	3.22719	3.41535	3.48036	3.42101	3.32127	3.45069	0.129413
43	CG8545	5.50265	5.70481	5.59546	5.87019	5.60373	5.73283	0.129098
19	CG30349	4.79174	4.90105	4.90479	5.04344	4.8464	4.97411	0.127718
76	Nop56	5.99369	5.85789	6.09097	6.00878	5.92579	6.04988	0.124091
84	Rheb	6.38125	6.42709	6.55822	6.49824	6.40417	6.52823	0.124066
57	l(1)G0020	3.99561	4.19792	4.07576	4.36466	4.09676	4.22021	0.123448
7	CG11837	2.85804	2.93328	3.02284	3.01312	2.89566	3.01798	0.122321
31	CG6724	4.24522	4.26678	4.20299	4.54924	4.256	4.37612	0.120118
80	ppan	3.57747	3.53094	3.68223	3.66556	3.55421	3.6739	0.11969
69	Mybbp1A	4.11586	4.3065	4.27973	4.37705	4.21118	4.32839	0.117205
20	CG32344	4.34156	4.59736	4.53349	4.63565	4.46946	4.58457	0.11511
112	RpS27	9.21086	9.10593	9.37342	9.17174	9.15839	9.27258	0.114183
90	RpL24-like	6.55447	6.25894	6.45765	6.57884	6.40671	6.51825	0.111537
102	Rpp20	3.76869	3.92982	3.89628	4.01684	3.84926	3.95656	0.107306
113	RpS27A	10.2815	10.2107	10.3967	10.3098	10.2461	10.3533	0.107133
66	mTerf3	2.99861	3.02171	3.25595	2.97829	3.01016	3.11712	0.106955
28	CG4338	3.731	3.66678	3.82633	3.78465	3.69889	3.80549	0.106602
78	pix	8.42335	8.5422	8.53365	8.63947	8.48278	8.58656	0.103785
96	RpL5	11.1133	10.9964	11.1912	11.1241	11.0548	11.1577	0.102802
10	CG12863	2.43389	2.74306	2.81736	2.56349	2.58848	2.69042	0.101948
9	CG12608	4.39948	4.3527	4.42591	4.52882	4.37609	4.47736	0.101269
49	CG9246	4.91771	5.05481	5.12292	5.05082	4.98626	5.08687	0.100608
51	CG9799	4.3563	4.46163	4.40789	4.6075	4.40896	4.50769	0.0987331
Showing 1 to 28 of 130 entries, 8 total columns

### Sheet: DEGs_FDR<0.05
	geneID	logFC	AveExpr	t	P.Value	adj.P.Val	B
1	CG3588	12.4814	1.57338	14.3606	4.25768e-06	0.007145	3.18201
2	LysC	8.93879	-0.190578	9.34	5.92056e-05	0.0316131	1.83039
3	CG33664	-8.27892	-1.75772	-20.7381	4.26526e-07	0.00146508	3.7105
4	CG3526	7.88361	-1.90445	18.8615	7.74622e-07	0.00151658	3.52199
5	CG45489	-7.60187	-2.09665	-19.985	5.3838e-07	0.00146508	3.54062
6	CG12498	7.59078	-2.05043	19.9308	5.47661e-07	0.00146508	3.55427
7	CG43182	-6.34005	-1.92364	-9.92793	4.10009e-05	0.0267577	1.84563
8	Hsp70Bb	5.30614	5.66238	21.3042	3.59945e-07	0.00146508	6.88462
9	Ste:CG33239	5.04756	-0.13569	8.78699	8.52596e-05	0.038521	1.52014
10	CR43214	4.81083	0.572971	4.34758	0.00418461	0.14828	-1.52092
11	CR43215	4.81083	0.572971	4.34758	0.00418461	0.14828	-1.52092
12	CR43217	-4.80899	-0.730498	-3.75701	0.00841891	0.176918	-2.15427
13	Ste:CG33244	4.77159	-1.54057	4.66978	0.00292103	0.132997	-1.22022
14	Ste:CG33245	4.77159	-1.54057	4.66978	0.00292103	0.132997	-1.22022
15	Muc4B	4.75226	-0.917185	8.45088	0.000107469	0.0431331	1.30422
16	PGRP-SC1a	4.53978	-1.59426	4.59969	0.00315455	0.135881	-1.28889
17	betaNACtes6	4.33603	-0.800773	8.18239	0.000130044	0.0450391	1.17404
18	CG11893	4.30737	1.1116	7.17033	0.000280706	0.0598708	0.890865
19	Antdh	4.00118	1.06303	8.36917	0.000113827	0.0431331	1.61789
20	y	-3.89738	1.37751	-12.5455	9.82521e-06	0.0144271	3.42221
21	CG13560	3.8101	1.74569	10.8067	2.4512e-05	0.0239672	2.95746
22	PGRP-SC1b	3.56544	-0.230061	8.6701	9.23267e-05	0.040169	1.42329
23	CG12446	-3.50014	0.0197747	-8.50317	0.000103614	0.0431331	1.44589
24	Cpr76Bc	3.48338	-0.814594	5.83084	0.000899479	0.0905182	-0.24834
25	Rab9D	3.30046	-0.988301	6.74208	0.000399339	0.0660708	0.349677
26	pre-mod(mdg4)-P	-3.19665	1.8136	-3.37085	0.0136844	0.195852	-2.80161
27	CG9040	3.14781	5.28823	19.5236	6.23597e-07	0.00146508	6.72239
28	sordd2	-3.07537	3.90628	-7.03412	0.000313425	0.0619635	0.862683
29	Ste:CG33237	3.03543	-0.231648	5.75577	0.000965667	0.0914813	-0.260033
30	CG34291	3.03353	2.83501	8.40555	0.000110945	0.0431331	1.92094
31	Uro	3.02705	3.51086	3.98828	0.0063625	0.169635	-2.25587
32	RYa-R	2.97928	-0.905356	5.42273	0.00133415	0.104481	-0.576247
33	Ir54a	-2.97781	0.901322	-3.36946	0.0137089	0.195852	-2.70116
34	BaraA1	2.97288	0.56661	1.532	0.173479	0.428391	-5.06916
35	CR44383	-2.85337	0.86104	-4.14398	0.00529339	0.157024	-1.77041
36	Sdic2	-2.76728	2.18802	-6.38202	0.000544605	0.078018	0.389674
37	CG45492	-2.72965	2.05498	-6.88221	0.000355155	0.0623385	0.801356
38	TwdlX	2.61122	3.15642	8.04474	0.000143695	0.0450391	1.67892
39	CG13461	2.60776	1.50567	5.45376	0.00129382	0.103391	-0.435055
40	Hsp70Bbb	-2.59887	0.345505	-5.80172	0.000924522	0.0905182	-0.154079
41	ssp7	2.58462	0.477606	6.96971	0.000330396	0.0619635	0.73108
42	ORY	-2.58176	-0.980228	-5.3207	0.0014771	0.109129	-0.670938
43	CG11700	2.57135	3.08561	9.5302	5.24555e-05	0.0308097	2.64379
44	Muc30E	-2.55921	0.217384	-5.96136	0.000796256	0.0905182	-0.0356412
45	CG10073	2.53358	0.382132	2.8692	0.0265717	0.230701	-3.29814
46	lcs	-2.50376	-0.493461	-6.54115	0.000474052	0.0710981	0.280618
47	CG12729	-2.48729	-0.0169069	-5.69984	0.00101857	0.0930449	-0.267285
48	betaNACtes2	2.46599	1.07758	6.13472	0.000679267	0.0839932	0.167186
49	CG15404	2.46129	5.78781	8.02583	0.000145695	0.0450391	1.54268
50	CG5909	2.43832	1.11752	2.11052	0.0765579	0.30843	-4.42633
51	e	-2.42057	7.15036	-1.89748	0.10363	0.343738	-5.45465
52	CG3857	-2.41212	5.34262	-7.92512	0.000156901	0.0465619	1.47037
53	His2B:CG17949	-2.33465	-1.74952	-1.44654	0.195295	0.452108	-4.92141
54	Amyrel	2.33189	1.92623	4.20606	0.00492405	0.154045	-1.80115
55	CG45491	2.33048	1.52894	5.39204	0.00137543	0.104917	-0.496838
56	CG32751	2.30326	0.282004	4.06192	0.00582963	0.164222	-1.83772
57	CG16775	2.30166	-0.528149	3.15303	0.0181754	0.207997	-2.86233
58	LysE	2.2784	2.63519	6.99869	0.000322634	0.0619635	0.890152
59	CG14219	-2.27622	-1.05258	-4.68738	0.00286546	0.132997	-1.22129
60	kl-3	-2.25576	1.41665	-5.78407	0.000940089	0.0905182	-0.128571
61	CG5866	2.24759	1.33112	4.88371	0.00231975	0.128288	-0.998978
62	CG7606	2.23874	7.14004	7.81319	0.000170528	0.0488584	1.37681
63	CG31698	2.21926	6.21607	11.0949	2.08782e-05	0.022296	3.56066
64	pre-mod(mdg4)-AD	2.17194	1.19024	7.14965	0.000285415	0.0598708	0.957378
65	CG7542	-2.169	0.0527212	-2.51931	0.043019	0.259737	-3.73129
66	CG4998	-2.1595	-0.692843	-4.41032	0.00389706	0.146258	-1.46627
67	CG31021	-2.11618	-0.593165	-3.89156	0.00714598	0.171459	-2.00497
68	Sgs5bis	2.10299	7.50208	5.51956	0.00121277	0.10172	-0.727263
69	salt	2.09097	3.07202	5.03219	0.00198421	0.125315	-1.01156
70	CG42391	-2.07577	-0.944779	-2.99489	0.0224286	0.218815	-3.03396
71	CG34451	-2.06552	0.279547	-3.75134	0.00847771	0.177518	-2.19732
72	CG3251	2.06128	0.628622	4.93156	0.00220511	0.127327	-0.93064
73	CG4415	2.03146	3.31488	6.89567	0.000351212	0.0623385	0.763547
74	CG8157	2.02323	5.95482	5.26656	0.00155991	0.111056	-1.03475
75	CG7465	2.01838	5.0817	4.71097	0.00279282	0.132997	-1.63409
76	CG8299	2.01698	4.73451	9.21141	6.43346e-05	0.0328582	2.42585
77	CG5246	1.99945	4.69688	9.95969	4.02175e-05	0.0267577	2.90932
78	CG9514	-1.99141	0.0555466	-4.11014	0.00550756	0.159746	-1.77859
79	CG5697	-1.98857	3.5077	-1.50655	0.17973	0.435496	-5.72367
80	CG34031	-1.97433	-0.479353	-3.18107	0.0175167	0.206443	-2.83546
81	CG4000	1.96523	2.79266	2.63789	0.0364838	0.252103	-4.01575
82	fiz	1.9569	6.3374	12.2137	1.15878e-05	0.0151247	4.1514
83	CG8586	1.95119	4.16172	9.56634	5.12751e-05	0.0308097	2.6786
84	CG14205	-1.94653	-0.11815	-1.25106	0.254825	0.510911	-5.31552
85	mag	1.93258	8.09339	11.6797	1.52484e-05	0.0179123	3.88038
86	CG8160	1.92906	1.75365	3.52718	0.0112108	0.192008	-2.6283
87	Alp10	-1.91415	3.34088	-6.68002	0.000420881	0.0686678	0.56948
88	CG42500	1.91153	11.1179	6.54505	0.000472457	0.0710981	0.446069
89	CG9759	1.90496	1.02403	5.36192	0.00141736	0.1074	-0.516836
90	CR43211	-1.90181	0.861376	-5.8856	0.000854428	0.0905182	-0.0466867
91	CR43213	-1.90181	0.861376	-5.8856	0.000854428	0.0905182	-0.0466867
92	CR43216	-1.90181	0.861376	-5.8856	0.000854428	0.0905182	-0.0466867
93	CG4757	-1.8872	0.922201	-3.43078	0.0126719	0.195852	-2.6489
94	CG11816	-1.88672	-0.698186	-4.60878	0.00312312	0.135881	-1.27216
95	BaraA2	-1.87669	3.34001	-2.85918	0.0269358	0.231641	-3.81627
96	para	-1.86925	4.05648	-9.36606	5.82245e-05	0.0316131	2.55145
97	CG45081	-1.86924	-0.41766	-3.2016	0.0170507	0.206058	-2.81532
98	CG44329	1.86553	-0.247458	3.79443	0.00804146	0.176897	-2.12181
99	CG14852	1.86535	5.53107	2.48501	0.0451302	0.261944	-4.64214
100	SkpE	1.8605	-0.303151	3.34907	0.0140739	0.19637	-2.64201
101	Obp56e	1.86011	1.40242	3.91431	0.00695251	0.171382	-2.10129
102	Lsp1alpha	1.85049	11.1243	4.2293	0.00479323	0.152958	-2.00041
103	CG8028	1.81528	1.12395	4.35484	0.00415014	0.14828	-1.56231
104	LManIII	-1.79523	2.57545	-2.26129	0.0618254	0.288902	-4.51723
105	CG42269	-1.79115	3.13068	-1.41541	0.203848	0.460591	-5.77078
106	LUBEL	-1.78057	0.719053	-4.71824	0.00277085	0.132997	-1.1497
107	CG8087	1.77476	3.42363	3.1688	0.0178017	0.207141	-3.39892
108	Myo81F	-1.75804	0.853374	-3.97618	0.00645504	0.169635	-1.97789
109	RpS5b	1.75589	3.65004	5.79329	0.000931919	0.0905182	-0.29968
110	CG42857	1.75454	1.56049	5.7583	0.000963348	0.0914813	-0.155251
111	CG42580	1.74804	0.443907	5.32857	0.00146548	0.108956	-0.553785
112	CG7423	1.74778	-0.406135	4.01944	0.00613066	0.167997	-1.86825
113	CG43085	1.74095	3.76777	7.22921	0.000267782	0.0594356	1.00027
114	CG46311	1.74048	2.4395	1.87283	0.107321	0.347492	-5.02695
115	CR42785	-1.73795	0.0340651	-1.68581	0.139842	0.385615	-4.8311
116	Dro	-1.73047	3.09144	-1.25975	0.251874	0.507941	-5.95039
117	CG4962	1.72148	0.499501	2.48486	0.0451398	0.261944	-3.84228
118	TpnC25D	1.7102	2.27014	5.12774	0.00179725	0.120077	-0.824147
119	SdicB	-1.70467	0.31874	-4.2325	0.00477549	0.152958	-1.65449
120	CG16762	1.7012	4.33556	5.1709	0.00171937	0.119511	-1.04597
121	Taf12L	1.69907	2.50807	5.73965	0.000980597	0.0921526	-0.228304
122	CG43054	-1.6954	-0.368387	-4.69972	0.00282721	0.132997	-1.17035
123	CG15534	1.69012	2.18927	3.86653	0.00736568	0.171782	-2.2672
124	Cpr49Ab	1.68697	1.48779	4.59284	0.0031785	0.135881	-1.32791
125	CG6295	1.67449	5.02168	3.96196	0.00656584	0.169635	-2.57064
126	CG30083	1.67369	0.159789	3.13748	0.0185523	0.20868	-2.94367
127	DptA	-1.67176	6.14538	-1.2025	0.271882	0.5259	-6.3874
128	CG13063	1.67162	1.69542	3.75826	0.00840592	0.176918	-2.33304
129	CG3348	1.67005	6.05005	10.3341	3.21659e-05	0.0239672	3.11262
130	CG11286	-1.66111	0.297335	-3.9694	0.00650763	0.169635	-1.94858
131	CG15930	1.65881	1.03602	4.67195	0.00291409	0.132997	-1.21169
132	kl-5	-1.61663	2.10544	-4.75278	0.00266912	0.132997	-1.21477
133	CARPB	1.61349	5.24772	4.3183	0.00432681	0.150441	-2.13762
134	Drsl2	-1.60827	4.92847	-1.71532	0.134142	0.379887	-5.70154
135	CG2070	-1.59519	2.61459	-0.834099	0.434332	0.660973	-6.28171
136	CG31404	-1.59501	0.66804	-3.88424	0.00720949	0.171459	-2.07291
137	CG16736	-1.59275	-0.0457098	-2.95274	0.023735	0.222889	-3.1621
138	Kots	1.58623	0.518438	4.91517	0.00224364	0.127327	-0.946605
139	pre-mod(mdg4)-B	1.58522	1.02487	3.78244	0.00816034	0.176918	-2.22613
140	CG8568	-1.58268	5.46201	-10.4117	3.074e-05	0.0239672	3.16055
141	Frq1	-1.57533	3.43309	-6.84252	0.000367077	0.0634126	0.695094
142	CG3706	1.57331	2.09563	6.48467	0.000497831	0.0731002	0.47414
143	Rab9Db	1.56788	0.131193	4.55575	0.0033116	0.138184	-1.3069
144	CG14443	1.56327	-0.362452	3.69126	0.00913024	0.179836	-2.23697
145	Or45b	-1.56021	-0.297108	-3.97765	0.00644374	0.169635	-1.91663
146	Nplp2	1.55251	3.72625	1.53564	0.172601	0.427032	-5.74767
147	tut	1.54513	1.71736	3.66466	0.00943659	0.180619	-2.45661
148	Lcp65Ad	1.5442	0.397192	4.01957	0.0061297	0.167997	-1.89688
149	AgmNAT	-1.54359	0.816523	-5.29762	0.00151178	0.110304	-0.577106
150	CG15142	1.53807	0.914149	4.57387	0.0032458	0.137212	-1.31102
151	CG33966	1.53325	2.46802	6.58572	0.000456195	0.0710981	0.545955
152	CG12112	-1.53143	3.36085	-6.26343	0.000604979	0.0816861	0.179701
153	CG34432	-1.53035	-0.560407	-3.95929	0.00658683	0.169635	-1.93225
154	PGRP-SC2	1.52982	6.29608	4.39897	0.00394739	0.147206	-2.05608
155	Rcd-1r	1.5263	1.62437	4.06735	0.00579235	0.163614	-1.94855
156	CG32284	-1.5168	1.76478	-2.25927	0.0620025	0.289025	-4.36841
157	CG11131	1.50807	3.79117	3.7238	0.00877019	0.179836	-2.72665
158	CG34244	-1.50718	4.67931	-0.84223	0.430088	0.658043	-6.67994
159	CG7924	-1.50447	6.79208	-0.98957	0.358409	0.60166	-6.59433
160	CG43393	-1.50407	-0.251917	-4.11409	0.00548209	0.159746	-1.76854
161	pre-mod(mdg4)-X	-1.49306	1.92112	-2.95536	0.0236515	0.222889	-3.43054
162	CG45069	1.49105	3.14811	5.62248	0.00109724	0.096912	-0.418416
163	CG15293	1.4819	2.26131	6.1723	0.000656558	0.0834798	0.192539
164	CG10097	-1.47892	0.00872084	-3.67946	0.00926478	0.179836	-2.26996
165	Jon25Biii	1.47628	9.32605	4.67732	0.00289705	0.132997	-1.56887
166	CG8665	-1.47285	4.04273	-10.4436	3.01742e-05	0.0239672	3.2073
167	stum	1.47124	0.367794	2.9776	0.0229549	0.220282	-3.1741
168	CG43843	1.47071	1.10487	4.44917	0.0037301	0.143194	-1.45946
169	CG13877	1.46975	0.175684	2.64262	0.0362461	0.251377	-3.59252
170	CG13403	1.46848	5.80229	8.16584	0.000131605	0.0450391	1.627
171	CG15754	1.46631	0.0957515	3.74201	0.00857565	0.177939	-2.20102
172	CG14406	1.46622	4.20626	3.36596	0.0137708	0.195852	-3.27793
173	CG34334	1.46597	1.84345	5.05646	0.00193473	0.123518	-0.862726
174	CR45391	-1.46593	0.0236858	-3.36359	0.013813	0.195967	-2.65184
175	Alp9	-1.46533	3.57786	-4.09511	0.00560578	0.160781	-2.21916
176	nAChRalpha7	-1.46451	3.46738	-7.42462	0.000229509	0.0571931	1.17641
177	CG13325	1.46169	-0.0239339	3.14392	0.0183952	0.208279	-2.9208
178	CNMa	-1.46136	1.32233	-4.47064	0.00364123	0.142261	-1.45354
179	CG6484	-1.45763	0.38097	-3.54174	0.0110066	0.190377	-2.46247
180	kl-2	-1.45615	1.58796	-2.95357	0.0237086	0.222889	-3.37753
181	CG11891	1.44697	2.02791	4.86586	0.00236422	0.128576	-1.08339
182	CG7084	1.44614	2.86983	4.98523	0.00208404	0.127327	-1.05635
183	CG12477	1.43832	2.54464	6.63401	0.000437707	0.069483	0.582495
184	CG32564	1.43629	0.770022	3.31548	0.0146985	0.197412	-2.78363
185	Cngl	-1.43412	2.82903	-6.92131	0.000343838	0.0623385	0.807978
186	Zip89B	1.4298	4.46616	10.309	3.26446e-05	0.0239672	3.12105
187	CG13947	1.42939	2.21179	2.21907	0.0656322	0.293707	-4.51158
188	CG43156	-1.42923	0.871433	-3.47112	0.0120366	0.194279	-2.59895
189	CG1850	1.42638	1.32197	3.48976	0.0117548	0.192519	-2.6283
190	CG32817	1.42557	2.02817	5.66227	0.00105596	0.095418	-0.269109
191	CG9119	1.424	4.62578	4.20332	0.0049397	0.154045	-2.23458
192	CG32640	1.42134	4.3657	7.39086	0.00023565	0.0571931	1.07247
193	Mpcp1	1.42026	2.09145	3.00898	0.0220094	0.217625	-3.38613
194	Amy-p	1.41948	6.12191	2.1515	0.0722309	0.302818	-5.14404
195	CG30025	1.41621	2.4417	2.03428	0.085318	0.318707	-4.81736
196	CG7191	-1.41488	1.56948	-4.77446	0.00260739	0.132997	-1.14115
197	CG3457	-1.41278	-0.263258	-3.41165	0.012986	0.195852	-2.57316
198	CG17105	1.41176	4.98992	3.33354	0.0143589	0.196999	-3.41977
199	Lgr4	-1.4067	-0.137363	-3.74235	0.00857207	0.177939	-2.18907
200	CG11854	1.40624	8.67678	6.15317	0.000668009	0.0834798	-0.0257193
201	Vajk2	1.40591	6.90938	3.45071	0.0123535	0.195036	-3.27122
202	BomS3	-1.40408	1.41713	-1.99847	0.089773	0.323936	-4.6649
203	CG32819	1.40318	2.82498	7.70848	0.000184513	0.0504062	1.43246
204	CG17198	-1.4019	1.75636	-4.93805	0.00219006	0.127327	-0.982086
205	flz	1.40174	1.01675	3.76998	0.00828584	0.176918	-2.24291
206	CG32820	1.39828	2.83685	7.71927	0.000183013	0.0504062	1.44021
207	Nplp4	1.39318	6.1998	3.35039	0.01405	0.19637	-3.43393
208	alphaKap4	-1.3884	2.00395	-2.97225	0.0231204	0.220989	-3.42453
209	CG43218	-1.38532	0.0302529	-4.14573	0.00528253	0.157024	-1.74098
210	Pp1-Y2	-1.3836	0.201365	-3.85415	0.00747715	0.171782	-2.07763
211	Mal-A7	1.38169	0.854612	4.46966	0.00364526	0.142261	-1.42165
212	CG14693	-1.3735	2.39193	-4.36488	0.00410299	0.14828	-1.70054
213	CG30098	-1.37205	0.0475173	-2.41149	0.050028	0.270321	-3.88692
214	qvr	-1.37094	3.46927	-5.84374	0.000888625	0.0905182	-0.2424
215	cDIP	1.35671	2.70162	4.15586	0.00522041	0.15649	-1.99762
216	CG31627	-1.35541	1.39026	-4.81319	0.00250108	0.132355	-1.08652
217	CG13924	1.35033	0.053872	3.69491	0.00908908	0.179836	-2.25462
218	DIP-zeta	-1.34958	0.316329	-3.76426	0.00834425	0.176918	-2.19053
219	pre-mod(mdg4)-W	-1.33654	2.42604	-2.72288	0.032449	0.244679	-3.85153
220	CG31205	-1.33543	-0.229311	-1.5934	0.159227	0.410454	-4.9116
221	CG7213	1.33274	1.29119	4.71858	0.00276983	0.132997	-1.18
222	ng1	-1.33271	0.674997	-1.79187	0.12038	0.362964	-4.80842
223	Hsp70Ab	1.33258	3.00936	3.41425	0.0129427	0.195852	-3.00713
224	LysP	1.32743	0.86555	4.42859	0.0038175	0.145127	-1.46761
225	CG12502	-1.32703	0.154236	-2.88703	0.0259371	0.228477	-3.27117
226	Ir76a	-1.32652	1.16139	-3.75731	0.0084158	0.176918	-2.27626
227	Amy-d	1.32535	7.28869	2.49157	0.0447181	0.261659	-4.61112
228	CG13473	-1.32343	0.573833	-3.16713	0.0178408	0.207141	-2.95464
229	CG33281	1.32205	1.73689	3.08994	0.0197577	0.212172	-3.21754
230	CG14431	-1.31625	1.09015	-4.79345	0.00255463	0.132997	-1.08912
231	CG43060	1.30854	3.35339	6.97994	0.000327633	0.0619635	0.816996
232	CG43742	1.29462	0.175227	2.93487	0.0243135	0.224455	-3.21032
233	Obp56i	-1.29296	0.450228	-3.93754	0.0067609	0.170181	-1.99699
234	CG4830	1.29226	0.472403	2.6297	0.0368998	0.25276	-3.65063
235	Gat	1.29061	3.36045	4.26627	0.00459303	0.152958	-1.97288
236	CG43329	-1.2891	0.780572	-4.18151	0.00506656	0.155784	-1.73926
237	CG15599	1.28908	3.31727	7.22744	0.000268161	0.0594356	1.02652
238	CG14668	-1.28898	1.47981	-4.87843	0.00233279	0.128288	-1.02431
239	CG16964	-1.28696	1.66968	-3.58152	0.0104692	0.1886	-2.56284
240	Pzl	-1.28513	1.09434	-3.41895	0.0128652	0.195852	-2.69358
241	Cyp4e3	1.28412	3.41508	6.33868	0.000565842	0.0791303	0.24036
242	CG13982	-1.2811	-0.446433	-3.00069	0.0222549	0.218345	-3.06788
243	CG15734	-1.27905	1.41549	-3.54543	0.0109556	0.190368	-2.57367
244	CG18605	1.27778	2.11144	5.59355	0.00112841	0.0979991	-0.343271
245	jb	1.27556	0.203096	3.17663	0.0176192	0.206475	-2.90251
246	CG15125	-1.2752	1.49845	-4.20261	0.00494381	0.154045	-1.77927
247	Cyp305a1	1.27458	0.310946	3.69272	0.00911375	0.179836	-2.27497
248	Daao2	1.27255	1.99186	4.95812	0.00214423	0.127327	-0.982887
249	Cpr65Aw	1.27048	3.25868	4.80002	0.00253667	0.132997	-1.32552
250	Cpr65Au	1.26975	0.954392	2.43378	0.0484876	0.266846	-3.98817
251	Adgf-B	-1.26903	1.64997	-4.67203	0.00291384	0.132997	-1.2615
252	Jon66Cii	1.26783	8.3903	4.08315	0.00568534	0.1618	-2.3525
253	CG15456	1.26449	1.56578	3.96957	0.0065063	0.169635	-2.06371
254	CG9672	-1.26349	6.44368	-3.38667	0.0134089	0.195852	-3.38172
255	CG15044	1.26234	5.25749	6.88086	0.000355553	0.0623385	0.567741
256	Btnd	1.26166	3.97672	7.34947	0.000243437	0.0571931	1.06893
257	PPO2	1.25814	8.11446	2.19324	0.0680789	0.297737	-4.98477
258	Rbp4	1.2536	3.83666	6.16238	0.000662471	0.0834798	0.0232681
259	CG13085	1.25232	0.187687	3.44094	0.0125085	0.195852	-2.57076
260	CG13606	-1.25146	5.83199	-1.18183	0.279434	0.533119	-6.4247
261	IM33	1.24897	3.36356	2.62549	0.0371155	0.25276	-4.17625
262	CG45095	-1.24714	1.62242	-3.67407	0.00932685	0.179926	-2.43911
263	His2A:CG33808	1.24558	2.5482	5.82047	0.000908305	0.0905182	-0.160596
264	IBIN	-1.24294	2.20066	-1.17146	0.283287	0.536651	-5.87033
265	NT5E-2	1.23846	5.24666	4.77952	0.00259322	0.132997	-1.59286
266	CG18179	-1.2374	0.112185	-3.37672	0.0135815	0.195852	-2.64463
267	Ilp2	1.23715	1.55299	3.86761	0.00735605	0.171782	-2.18701
268	CG30110	-1.2368	2.01471	-3.62907	0.00986428	0.185503	-2.55482
269	CG7916	1.23676	6.815	4.54784	0.0033408	0.138184	-1.86261
270	CG34193	-1.23195	6.53958	-0.966421	0.369018	0.609685	-6.63329
271	CG34437	-1.22966	2.39073	-2.48034	0.0454263	0.26233	-4.18894
272	CG44013	-1.22717	0.196789	-2.10878	0.0767469	0.308432	-4.31391
273	CG10154	-1.22463	2.3219	-2.12769	0.0747141	0.30621	-4.67105
274	BomS2	-1.22252	0.237651	-2.93408	0.0243395	0.224455	-3.22025
275	CG43732	-1.22221	0.190786	-2.62801	0.036986	0.25276	-3.61839
276	CG18853	1.22179	1.85783	2.78801	0.0296783	0.238952	-3.65385
277	betaNACtes4	1.21925	1.94372	5.27208	0.00155124	0.111056	-0.651389
278	Syt7	-1.21816	2.81315	-3.46945	0.0120622	0.194369	-2.90318
279	CG12692	-1.21624	3.39402	-5.58181	0.00114135	0.0979991	-0.501599
280	CG3568	-1.21596	4.14515	-8.81226	8.38147e-05	0.038521	2.1658
281	fred	-1.21423	0.99174	-3.61284	0.0100664	0.185635	-2.43737
282	CG33458	-1.21421	1.22266	-4.67958	0.00288994	0.132997	-1.21895
283	CG13043	1.21366	2.04442	2.78569	0.0297723	0.239094	-3.69116
284	beat-Va	-1.21286	0.953819	-3.43226	0.012648	0.195852	-2.66035
285	Acbp4	1.21176	0.403207	1.8956	0.103907	0.343972	-4.62697
286	CG7906	-1.20971	7.13825	-0.948265	0.377508	0.616243	-6.62034
287	CG34426	1.20902	2.0563	2.18085	0.0692853	0.298656	-4.53967
288	bam	1.20675	0.355138	3.1107	0.0192212	0.209843	-3.00326
289	CG8738	1.2062	3.87295	5.69657	0.00102178	0.0930449	-0.445657
290	CG4783	-1.2043	3.5027	-3.46458	0.0121373	0.194591	-3.03884
291	CG13476	-1.20341	3.10709	-3.79684	0.00801782	0.176897	-2.5269
292	vas	1.20256	2.19959	5.48128	0.0012592	0.102164	-0.4624
293	armi	-1.19925	3.41813	-1.92676	0.0994064	0.336695	-5.18401
294	CG16749	1.19681	4.54758	4.94801	0.00216717	0.127327	-1.34182
295	CG18268	-1.19612	0.277793	-2.67819	0.0345084	0.248262	-3.56292
296	CG31784	-1.19597	3.2673	-5.28527	0.00153072	0.110996	-0.795666
297	CG13675	1.19587	0.0116172	3.42021	0.0128444	0.195852	-2.58265
298	CG31735	-1.19316	-0.550202	-1.39552	0.20949	0.465182	-5.09888
299	CG34434	1.1926	5.22478	6.02875	0.000748255	0.0870272	-0.23913
300	hog	1.19053	1.59041	3.78866	0.00809843	0.176918	-2.29027
301	CG12438	-1.18896	1.38967	-4.30443	0.00439604	0.151883	-1.65083
302	CG7330	-1.18811	-0.444277	-3.17467	0.0176647	0.206475	-2.85174
303	dpr8	-1.18781	1.38229	-4.74096	0.00270346	0.132997	-1.16454
304	CG43737	-1.18638	3.21103	-5.14866	0.001759	0.120077	-0.935142
305	CG9518	-1.1855	0.313026	-3.23946	0.0162263	0.204084	-2.83539
306	CG17191	1.18402	2.93623	2.91639	0.0249273	0.224455	-3.68235
307	Sdic4	1.18252	4.48537	5.8505	0.000883004	0.0905182	-0.362972
308	CG13312	1.182	0.362426	3.51983	0.0113154	0.192326	-2.4892
309	MFS1	1.17972	0.170948	2.39926	0.0508954	0.271027	-3.92065
310	CG46321	-1.17704	3.74411	-3.88051	0.00724209	0.171496	-2.53251
311	CG42711	-1.17447	1.76987	-2.39786	0.0509952	0.271027	-4.18426
312	CG42535	-1.17402	1.37836	-3.36611	0.0137681	0.195852	-2.8012
313	CG34012	-1.17149	0.974162	-3.15987	0.0180122	0.207644	-3.01542
314	CG43446	-1.16899	3.25344	-3.77768	0.00820801	0.176918	-2.57923
315	CG15056	1.1685	1.81348	4.55153	0.00332712	0.138184	-1.41241
316	CG9926	1.16619	0.525793	3.52704	0.0112129	0.192008	-2.49523
317	tbc	1.16323	3.51173	7.38249	0.000237201	0.0571931	1.13535
318	AttD	1.16235	1.33853	2.16366	0.0709951	0.300858	-4.42718
319	aub	1.16088	2.34732	5.50466	0.00123062	0.10172	-0.453236
320	CG16926	1.15896	8.43747	8.07672	0.000140383	0.0450391	1.6216
321	CG17364	-1.15598	0.0262074	-3.19417	0.0172176	0.206106	-2.8656
322	CG42590	-1.1559	0.369881	-2.83226	0.0279399	0.234101	-3.37032
323	CG17195	-1.15449	1.37106	-3.04134	0.0210777	0.215069	-3.23
324	DIP-beta	-1.15437	1.54869	-4.01627	0.00615383	0.167997	-2.00812
325	CG31106	-1.15328	2.15468	-4.89202	0.00229937	0.128288	-1.07468
326	CG5348	-1.15311	2.18859	-3.89982	0.00707503	0.171382	-2.23996
327	CG4653	1.15303	3.98472	6.20578	0.00063705	0.0832264	0.0442536
328	Muc68E	-1.15029	7.51112	-3.48749	0.0117888	0.192519	-3.19194
329	CG7968	1.14979	2.6569	3.84813	0.00753194	0.172414	-2.38005
330	COX6CL	-1.14731	2.79327	-4.17713	0.00509245	0.155784	-1.99422
331	CG32988	-1.14705	0.455	-3.28654	0.0152609	0.199634	-2.79051
332	CG14810	1.14654	1.20886	3.96255	0.00656116	0.169635	-2.03311
333	Corp	1.14527	1.20957	3.81748	0.00781827	0.176043	-2.20878
334	Vajk3	1.1437	6.53462	3.42361	0.0127886	0.195852	-3.32763
335	VhaM9.7-d	-1.14357	0.445575	-2.46449	0.0464447	0.264018	-3.87287
336	RpS10a	1.14332	1.85009	4.63496	0.00303452	0.135538	-1.32309
337	beat-Ib	-1.14179	0.0979474	-3.33302	0.0143687	0.196999	-2.69828
338	mt:ND4L	-1.14169	2.75327	-1.88177	0.105968	0.346452	-5.10598
339	PPO1	1.13798	7.55211	2.12923	0.0745509	0.306116	-5.11525
340	MtnC	1.13791	1.35403	3.88602	0.00719397	0.171459	-2.14172
341	CG43062	-1.13706	-0.0775748	-2.49899	0.0442572	0.261127	-3.75741
342	Gr64c	-1.13634	-0.245671	-1.83962	0.112501	0.352622	-4.60259
343	CG34227	1.13591	11.038	3.82465	0.00775024	0.175757	-2.51721
344	CG10834	-1.13426	0.322828	-2.39059	0.0515191	0.272488	-3.95525
345	CG9877	1.13097	5.54019	8.22713	0.000125931	0.0450391	1.6718
346	CG30413	-1.12908	-0.369008	-3.06527	0.0204163	0.213132	-2.99405
347	CG6220	1.12518	2.80257	4.65332	0.00297409	0.134371	-1.4279
348	CG43088	1.1238	-0.0405675	3.21253	0.0168081	0.205972	-2.83608
349	tomb	1.12324	1.35257	3.62863	0.00986969	0.185503	-2.46074
350	CG6283	1.11793	5.86542	2.83979	0.0276549	0.234101	-4.16373
351	Mst77Y-13	1.11789	0.232026	3.11209	0.0191859	0.209843	-2.98928
352	CR15821	-1.11752	0.371296	-3.04899	0.0208638	0.21448	-3.08676
353	IM18	-1.11746	1.72961	-1.04075	0.335808	0.582248	-5.9073
354	Mal-A1	1.11723	5.1794	3.51201	0.0114279	0.192326	-3.19901
355	pre-mod(mdg4)-C	1.1132	0.164783	1.1992	0.273077	0.527202	-5.43406
356	AsnS	-1.11316	5.23108	-2.83987	0.0276521	0.234101	-4.14555
357	CG43233	-1.11246	1.38795	-3.75997	0.00838836	0.176918	-2.30246
358	ovm	-1.11136	0.947333	-1.60881	0.155827	0.406645	-5.09619
359	CG43638	-1.1113	3.18957	-3.31226	0.01476	0.197704	-3.18943
360	Sgs8	1.10996	10.7287	4.6786	0.00289303	0.132997	-1.48608
361	CG34175	-1.10868	0.357202	-2.84784	0.0273541	0.233448	-3.3486
362	Eip78C	-1.10842	6.51035	-2.33495	0.0557177	0.279787	-4.87833
363	CG15343	1.10816	3.86145	3.282	0.0153512	0.200145	-3.352
364	beat-Ic	-1.10806	0.862781	-3.713	0.00888791	0.179836	-2.30098
365	nAChRalpha5	-1.10737	3.20067	-6.07419	0.000717743	0.0870272	0.00971549
366	CG9837	1.10735	5.30858	8.85271	8.15592e-05	0.038521	2.13916
367	Skadu	-1.1073	2.03074	-3.59358	0.010312	0.187412	-2.60549
368	CG1304	1.107	0.45644	1.91357	0.101287	0.339464	-4.61357
369	CG32939	-1.10689	3.18665	-1.70323	0.136449	0.382568	-5.44275
370	obst-E	1.10669	6.09378	7.36619	0.000240256	0.0571931	0.975567
371	CG13408	-1.10537	-0.484992	-2.68839	0.0340263	0.248262	-3.46446
372	DIP-lambda	-1.10438	0.172758	-3.36239	0.0138343	0.196017	-2.66851
373	CG1894	1.1035	0.2337	2.34178	0.0551839	0.278888	-4.00745
374	CG32006	-1.10263	1.24704	-3.307	0.0148609	0.19821	-2.86081
375	Sh	-1.10132	5.39721	-6.5312	0.000478143	0.0710981	0.235802
376	CG43321	-1.1013	0.952836	-3.00623	0.0220905	0.217699	-3.21647
377	RunxA	-1.10059	0.313056	-2.91022	0.0251362	0.225057	-3.26133
378	CG15784	-1.10035	8.73991	-2.77984	0.0300115	0.239094	-4.10431
379	Vajk1	1.09964	2.73926	2.10087	0.0776142	0.309409	-4.79716
380	SPR	1.09915	2.33459	4.34327	0.00420521	0.14828	-1.72092
381	CG12951	1.09771	5.3104	4.92437	0.00222192	0.127327	-1.43145
382	CG13641	1.09699	5.67792	5.81087	0.000916571	0.0905182	-0.477932
383	Acbp5	1.09546	2.29861	1.61362	0.154778	0.405029	-5.36207
384	betaNACtes1	1.09497	0.578153	3.44862	0.0123866	0.195048	-2.59845
385	CG13060	1.09404	1.55766	3.51401	0.0113991	0.192326	-2.63485
386	ATPsynepsilonL	1.09395	2.00629	4.09846	0.00558376	0.160766	-1.96769
387	CG13545	1.09365	0.852721	2.51919	0.0430264	0.259737	-3.85838
388	Adh	1.09331	8.06224	4.06709	0.0057941	0.163614	-2.39306
389	t-Grip128	-1.09331	1.7708	-3.72057	0.00880521	0.179836	-2.4037
390	Art2	1.09321	1.34889	4.26053	0.00462345	0.152958	-1.69732
391	Cyp4d1	1.09282	6.53657	4.70116	0.00282277	0.132997	-1.69263
392	CG32086	-1.09278	1.98671	-2.53418	0.0421363	0.258495	-4.03646
393	Jhedup	1.09098	2.03979	3.74251	0.0085703	0.177939	-2.41443
394	CG43210	-1.08539	0.14926	-2.79135	0.029543	0.238699	-3.39848
395	hemo	-1.08539	0.14926	-2.79135	0.029543	0.238699	-3.39848
396	CG33099	1.0838	4.16244	8.05923	0.000142183	0.0450391	1.61412
397	CG11912	1.08364	9.47001	3.81822	0.00781124	0.176043	-2.62699
398	Cpr49Ah	1.08273	3.02084	3.86348	0.00739301	0.171782	-2.42593
399	CG10752	-1.08224	2.35209	-3.5136	0.011405	0.192326	-2.76407
400	AANATL2	1.08135	5.99207	4.87509	0.00234111	0.128288	-1.5026
401	CG13311	1.08129	1.59287	2.18585	0.0687958	0.298524	-4.44527
402	Cyp6a8	-1.08069	2.48339	-2.65671	0.0355468	0.24928	-3.96227
403	CG7342	1.0806	6.12914	6.81047	0.000377035	0.0641889	0.488384
404	CG43120	-1.07845	3.19339	-2.9228	0.0247127	0.224455	-3.73106
405	CAH4	-1.07821	1.68024	-4.16357	0.00517362	0.15649	-1.84874
406	obst-H	-1.07469	2.27876	-4.26203	0.00461551	0.152958	-1.81168
407	CG43136	1.07241	0.370095	2.54604	0.0414454	0.256918	-3.75209
408	Kaz1-ORFB	1.07174	3.58859	6.6377	0.000436331	0.069483	0.489595
409	arg	1.07158	0.934989	3.40026	0.013177	0.195852	-2.69927
410	CG31804	-1.07116	1.96718	-2.32433	0.0565585	0.281354	-4.32727
411	wuc	1.07022	2.26739	4.0159	0.00615651	0.167997	-2.10752
412	stol	-1.06985	2.98966	-4.76281	0.00264036	0.132997	-1.33419
413	Lcp65Ab1	1.06793	8.7791	3.57974	0.0104926	0.1886	-2.98883
414	Gr64a	-1.06239	0.0138718	-2.58268	0.0393861	0.255525	-3.65836
415	CG11841	1.06133	0.213326	3.17797	0.0175882	0.206475	-2.90376
416	CG8138	-1.06119	2.41675	-3.7155	0.00886056	0.179836	-2.51283
417	nol	1.06091	2.90858	1.52506	0.175162	0.430248	-5.61127
418	CG42835	1.05938	1.07238	2.21965	0.0655781	0.293689	-4.30504
419	GstD4	1.05878	0.525975	2.36375	0.0535017	0.275893	-4.02055
420	unc79	-1.05784	2.7873	-5.33659	0.00145374	0.108771	-0.678427
421	CG10588	-1.05611	2.06316	-4.18072	0.00507124	0.155784	-1.8786
422	CG8870	-1.05603	0.651971	-3.31943	0.0146235	0.197412	-2.77075
423	Rbp6	-1.05078	6.07804	-7.91101	0.000158549	0.0465619	1.4206
424	SA-2	1.0501	1.70076	3.36443	0.013798	0.195967	-2.85149
425	lobo	-1.04928	2.65501	-5.40994	0.00135118	0.104776	-0.585898
426	GstT4	-1.04733	5.97059	-6.53436	0.000476842	0.0710981	0.229744
427	betaNACtes3	1.04671	1.57955	3.76773	0.00830878	0.176918	-2.31704
428	Obp99b	1.04665	12.6556	4.50644	0.00349834	0.140736	-1.59057
429	CG11584	-1.04624	0.620065	-2.81165	0.0287357	0.237108	-3.43107
430	Obp18a	1.04327	0.210215	2.67152	0.0348274	0.248262	-3.56374
431	dany	1.043	1.27299	3.53025	0.0111675	0.19179	-2.57609
432	CG11151	1.04182	7.35138	6.78074	0.000386553	0.0648691	0.500659
433	CG31275	-1.03895	2.78223	-3.6385	0.0097489	0.184413	-2.67811
434	Pebp1	1.03883	5.58597	3.49943	0.0116116	0.192457	-3.23765
435	CG31870	-1.03866	3.70659	-3.9043	0.00703689	0.171382	-2.50023
436	CG31313	1.0377	5.86804	5.09525	0.00185851	0.120077	-1.25188
437	CG2157	1.03448	1.64463	4.23288	0.00477341	0.152958	-1.76191
438	CG8774	-1.03414	0.443939	-1.58616	0.160849	0.412462	-5.03523
439	CG11741	1.03271	0.645678	2.26979	0.061087	0.288112	-4.16688
440	Gr39a	-1.03167	0.600039	-2.6972	0.033616	0.247889	-3.58205
441	SkpC	1.03147	1.73926	3.76224	0.00836492	0.176918	-2.34609
442	Lcp9	1.03079	4.45207	2.22562	0.0650264	0.293109	-4.95184
443	Lcp65Ac	1.02791	4.87867	3.02968	0.0214085	0.215867	-3.84791
444	Lmx1a	-1.02735	0.939579	-3.32715	0.0144781	0.197185	-2.7951
445	CG32182	-1.02659	-0.00548553	-2.86481	0.0267306	0.231382	-3.28547
446	CG11406	1.02567	0.380559	2.28249	0.0599996	0.286506	-4.10926
447	CG17571	1.02407	8.48644	6.20475	0.000637641	0.0832264	0.0130946
448	GstT3	-1.02339	4.45958	-5.80148	0.000924734	0.0905182	-0.417455
449	kmg	1.02159	2.84127	4.87232	0.002348	0.128288	-1.18714
450	CG32161	-1.02118	1.35589	-3.94199	0.0067249	0.170181	-2.07657
451	Pu	1.01967	8.70324	6.15567	0.000666503	0.0834798	-0.0245209
452	CG11590	1.01921	5.44231	5.87385	0.000863878	0.0905182	-0.408874
453	CG11459	1.0167	6.37391	3.06478	0.0204296	0.213132	-3.83644
454	GstD10	1.01626	3.49278	5.87082	0.00086633	0.0905182	-0.2248
455	CG5402	-1.01547	0.644744	-1.79032	0.120645	0.363482	-4.80997
456	CG17633	1.0137	8.61392	3.48949	0.011759	0.192519	-3.12142
457	dtr	-1.01213	4.17251	-3.96251	0.00656148	0.169635	-2.50098
458	CG43998	-1.01198	1.34449	-2.4993	0.0442376	0.261127	-3.96902
459	CG45002	-1.01021	2.12689	-4.2041	0.00493526	0.154045	-1.86018
460	MtnE	1.00789	3.5035	3.63124	0.00983753	0.185492	-2.8188
461	CR41597	-1.00672	3.27822	-2.08346	0.0795576	0.311964	-4.94305
462	FDY	1.0055	1.92266	2.75873	0.0308916	0.240347	-3.71076
463	CG12784	-1.00538	1.13008	-2.87847	0.0262398	0.229793	-3.4148
464	Mal-A4	1.0051	0.661672	1.35549	0.221271	0.477455	-5.35086
465	CG32192	-1.00492	4.63097	-2.5878	0.0391072	0.254409	-4.45824
466	GC	-1.00475	2.2596	-4.60558	0.00313414	0.135881	-1.40875
467	Actbeta	-1.00434	2.99814	-3.39803	0.0132146	0.195852	-3.03904
468	Hsp70Aa	1.00326	-2.07468	0.323032	0.756996	0.875336	-5.75613
469	CG31815	-1.00305	0.380645	-3.12188	0.0189389	0.20868	-2.99445
470	CG31802	-1.00268	3.89113	-5.94453	0.000808781	0.0905182	-0.20634
471	dpr11	-1.00191	1.97606	-4.43719	0.00378072	0.144195	-1.56556
472	CG32298	-1.00129	1.63358	-3.711	0.00890995	0.179836	-2.3976
473	mGluR	-1.00094	2.28856	-4.55219	0.00332469	0.138184	-1.47381
474	CG6034	1.00049	-0.141992	1.52514	0.175143	0.430248	-5.01135
475	CG8353	0.99997	2.35797	3.04612	0.0209439	0.214684	-3.39427
476	Nepl10	0.999715	4.05404	4.35479	0.00415037	0.14828	-1.98669
477	CG10734	-0.998984	5.53231	-3.94649	0.00668867	0.170181	-2.64366
478	Mhc	0.998213	8.76517	2.44261	0.0478907	0.266481	-4.58639
479	CG31259	-0.997896	1.88313	-3.16333	0.0179302	0.207216	-3.15154
480	CG43125	-0.997593	1.27191	-3.48299	0.0118563	0.19285	-2.63806
481	CG14855	0.996334	5.32395	4.24459	0.00470926	0.152958	-2.25233
482	Odc1	0.995702	5.49082	4.22488	0.00481778	0.152958	-2.28434
483	blanks	0.995665	4.88656	7.202	0.00027367	0.0595333	0.863855
484	CG17658	0.994583	-0.0264246	2.86081	0.0268761	0.231627	-3.28786
485	Eip93F	-0.994105	5.36894	-4.75154	0.00267268	0.132997	-1.64014
486	CG33510	-0.993072	-0.337763	-2.34393	0.0550165	0.278328	-3.93201
487	CG9899	0.991791	2.92397	5.59477	0.00112708	0.0979991	-0.429209
488	CG31909	-0.990016	4.24978	-2.72437	0.0323826	0.24463	-4.21049
489	zetaTry	0.989898	4.34913	4.32308	0.00430322	0.150441	-2.06786
490	CG1113	0.989621	3.36224	3.28716	0.0152486	0.199634	-3.25733
491	CG32483	0.988527	1.97197	2.78301	0.0298816	0.239094	-3.68628
492	CG6271	-0.988323	0.423984	-2.10519	0.0771401	0.309025	-4.3562
493	pre-mod(mdg4)-AE	-0.987099	3.52877	-4.59212	0.00318101	0.135881	-1.62116
494	Gyc32E	-0.985757	0.0851521	-2.9865	0.0226825	0.219493	-3.13765
495	CG45413	-0.983949	1.06678	-3.25631	0.0158733	0.201801	-2.90382
496	CG12725	0.983675	0.843493	3.20454	0.0169851	0.206058	-2.94119
497	Eglp3	0.983379	0.669338	2.45947	0.0467723	0.264396	-3.91313
498	NfI	-0.980998	3.40837	-3.04891	0.020866	0.21448	-3.59974
499	kairos	-0.978903	0.702628	-2.95209	0.0237558	0.22289	-3.25582
500	CG5773	0.975766	7.2537	4.84055	0.0024289	0.131357	-1.49741
501	CG12374	-0.975647	0.58419	-1.70319	0.136457	0.382568	-4.91239
502	CG31464	-0.974432	2.36415	-2.99122	0.0225392	0.219179	-3.4738
503	CG9297	0.973432	6.58135	2.21738	0.0657896	0.293964	-5.04437
504	CG42335	0.973318	2.06008	3.548	0.01092	0.190323	-2.66979
505	CG3819	0.972919	7.28757	5.78623	0.000938173	0.0905182	-0.461606
506	gdrd	-0.972411	3.6188	-3.7144	0.00887262	0.179836	-2.73444
507	GluClalpha	-0.969852	3.41286	-6.05521	0.000730318	0.0870272	-0.0370474
508	CG9406	-0.969575	1.76417	-2.74461	0.0314952	0.242447	-3.70407
509	CG7763	-0.967906	4.04553	-2.92344	0.0246914	0.224455	-3.89439
510	CG7514	-0.967578	1.33624	-3.23593	0.0163012	0.204163	-2.96837
511	CG17380	-0.967532	2.7761	-2.95716	0.0235943	0.222889	-3.60197
512	CG42784	-0.967187	2.78995	-4.76756	0.00262687	0.132997	-1.30034
513	CG5024	-0.965992	2.52236	-3.62613	0.00990047	0.185625	-2.64875
514	Cyt-b5-r	0.964635	3.62161	2.51981	0.0429889	0.259737	-4.38941
515	CG15040	0.964623	3.7574	5.54215	0.00118628	0.100254	-0.597205
516	ATPsynbetaL	0.96452	3.9606	6.03684	0.000742718	0.0870272	-0.122121
517	CG34238	-0.964043	0.570951	-2.15443	0.0719313	0.302123	-4.31341
518	CR43441	-0.963514	-0.0431361	-2.53411	0.04214	0.258495	-3.71664
519	CG4017	-0.963218	1.76189	-2.2785	0.0603391	0.286917	-4.35338
520	CG13898	-0.96291	3.56396	-5.27882	0.00154072	0.111036	-0.851637
521	CG30485	-0.962658	2.36193	-3.86506	0.00737884	0.171782	-2.31455
522	CG30414	0.960779	4.63503	4.82606	0.00246683	0.131717	-1.49888
523	CG6497	-0.960155	1.95146	-3.80364	0.00795141	0.176276	-2.32751
524	dpr10	-0.960027	1.02281	-3.52013	0.0113112	0.192326	-2.5598
525	CG30395	-0.957917	0.766147	-3.04908	0.0208614	0.21448	-3.13613
526	CG30325	-0.957554	0.609604	-3.07029	0.0202805	0.212797	-3.08849
527	CG30090	0.95666	2.38787	4.77715	0.00259985	0.132997	-1.23128
528	CG7299	0.954305	4.83856	3.88285	0.00722155	0.171459	-2.68272
529	CG9445	-0.954043	0.726222	-2.65848	0.0354599	0.24928	-3.65301
530	sunz	-0.953384	1.04248	-2.88176	0.0261232	0.229521	-3.39785
531	CG1138	-0.95282	2.41006	-3.01783	0.0217502	0.217435	-3.44613
532	DIP-kappa	-0.951664	0.982835	-3.29647	0.0150652	0.199292	-2.84094
533	Ran-like	-0.950275	3.83823	-3.88513	0.00720172	0.171459	-2.55013
534	CG14118	0.949984	2.69378	4.88011	0.00232864	0.128288	-1.1585
535	CG3984	0.949155	5.06124	5.2215	0.00163284	0.115548	-1.08485
536	t-Grip91	-0.948416	4.41156	-3.15265	0.0181844	0.207997	-3.62787
537	CG2955	-0.948349	5.78782	-3.54429	0.0109713	0.190368	-3.18366
538	CG7402	0.948085	3.66025	4.76143	0.00264431	0.132997	-1.44244
539	CG13581	-0.947817	2.02697	-3.59793	0.010256	0.187367	-2.60179
540	Rpt3R	0.947475	3.86197	5.13374	0.00178619	0.120077	-1.05159
541	yip3	0.947451	2.16035	3.28705	0.0152507	0.199634	-3.03212
542	yellow-e3	0.94671	0.572642	2.66928	0.0349352	0.248651	-3.61557
543	CG34241	-0.946338	2.87657	-3.12314	0.0189074	0.20868	-3.39197
544	CG6628	0.946262	0.224655	2.05218	0.0831742	0.316679	-4.3956
545	CG11588	-0.943405	3.27732	-4.16099	0.00518922	0.15649	-2.10207
546	Mlp60A	0.943084	6.43082	5.8763	0.000861892	0.0905182	-0.40555
547	CG17325	-0.943065	5.98584	-2.95394	0.0236968	0.222889	-4.00565
548	CG42305	-0.943065	5.98584	-2.95394	0.0236968	0.222889	-4.00565
549	CG8260	-0.942833	0.54206	-2.84828	0.0273374	0.233448	-3.37294
550	CG4704	-0.942812	0.640055	-2.51659	0.0431826	0.259737	-3.83286
551	fs(1)Yb	0.942693	0.943724	2.73518	0.0319056	0.244007	-3.58026
552	CG6048	0.942499	1.46267	2.04689	0.0838024	0.31674	-4.61453
553	CG15332	0.942452	1.7967	3.32523	0.0145142	0.197185	-2.92013
554	CG42867	-0.94225	1.13705	-1.81489	0.116516	0.358236	-4.8675
555	CG31230	-0.941886	1.02579	-2.61562	0.0376267	0.253484	-3.75706
556	PGRP-SD	0.941338	4.74988	7.27518	0.000258162	0.0594356	0.933993
557	CG14564	0.941244	-0.0512494	2.27453	0.0606785	0.2873	-4.06005
558	RpL37b	0.940548	2.37495	3.80191	0.00796822	0.176276	-2.39547
559	CG17217	-0.940116	1.01593	-2.77758	0.0301046	0.239094	-3.53488
560	MFS9	0.938661	3.99976	3.92291	0.00688087	0.171382	-2.52435
561	Hsdl2	0.938343	6.26007	6.28032	0.000595936	0.0814006	-0.00852237
562	Cpr62Bc	0.938167	2.15553	1.96626	0.0939805	0.328816	-4.86397
563	CG10993	0.938057	1.1463	2.82634	0.028166	0.234641	-3.48746
564	CG11672	-0.935993	3.66744	-3.60548	0.0101595	0.186408	-2.88882
565	fon	0.935839	9.37045	3.17672	0.017617	0.206475	-3.50043
566	t-cup	-0.934775	1.66344	-2.49893	0.0442605	0.261127	-4.02773
567	CG31467	-0.934398	2.30481	-3.43969	0.0125285	0.195852	-2.85601
568	CG32487	-0.932111	1.40798	-2.80358	0.0290536	0.23789	-3.56177
569	CG31265	0.931748	0.201961	2.42188	0.0493038	0.268287	-3.89741
570	CG30287	-0.931305	1.15886	-1.5706	0.164385	0.417233	-5.18731
571	CG32148	-0.931269	2.12724	-2.65546	0.0356085	0.24928	-3.89668
572	CG43851	-0.92993	0.988263	-2.43626	0.048319	0.266481	-3.99702
573	karr	0.929876	1.65375	3.06717	0.0203648	0.213132	-3.24223
574	CG6441	-0.929459	4.20492	-4.91515	0.00224369	0.127327	-1.34896
575	dpr21	-0.9293	1.30639	-2.62596	0.0370914	0.25276	-3.78885
576	Mlc2	0.928698	10.1511	2.80957	0.0288174	0.237423	-3.96026
577	CG6415	0.928418	4.36716	4.23729	0.00474914	0.152958	-2.1787
578	CG34302	0.926718	-0.103549	2.55179	0.0411153	0.256702	-3.68535
579	mRpS14	0.92529	3.42522	4.62931	0.00305342	0.135661	-1.55941
580	CG16723	0.924603	2.12735	3.61365	0.0100562	0.185635	-2.59647
581	CG13739	-0.924317	0.132933	-2.43227	0.0485898	0.266846	-3.87529
582	Mst36Fa	-0.923257	2.61036	-4.35285	0.00415955	0.14828	-1.75591
583	CG1213	-0.922499	3.68869	-1.2902	0.24176	0.498913	-6.0755
584	B9d2	0.921954	1.55493	3.69408	0.00909839	0.179836	-2.40771
585	tctn	0.921954	1.55493	3.69408	0.00909839	0.179836	-2.40771
586	l(2)03659	0.921921	1.12858	3.50591	0.0115167	0.192457	-2.59007
587	nxf2	-0.921876	5.36725	-7.6373	0.000194768	0.0519986	1.20453
588	CG42851	-0.921337	0.779103	-2.80481	0.0290048	0.23789	-3.46352
589	c12.2	0.921263	4.57835	5.63779	0.00108114	0.0965755	-0.598681
590	CG43049	-0.919569	1.5261	-2.1162	0.0759425	0.307668	-4.53372
591	unc-13	-0.919085	7.53229	-4.66005	0.00295225	0.1339	-1.69388
592	CG11345	0.918601	3.39079	2.74142	0.0316334	0.242875	-4.02866
593	Kif3C	-0.91832	1.8267	-2.72618	0.0323022	0.244179	-3.74179
594	CG14879	-0.918209	1.71612	-3.55016	0.0108904	0.190323	-2.61561
595	CG30427	0.91813	3.27715	4.25817	0.00463608	0.152958	-1.98001
596	Cpr66Cb	0.917818	1.76322	1.99775	0.0898661	0.323977	-4.74112
597	CG34136	-0.916831	5.15589	-5.99622	0.000771003	0.0887938	-0.276122
598	CG11425	0.916615	1.91794	3.74733	0.00851964	0.177925	-2.39263
599	CG7778	-0.916467	7.27812	-1.37246	0.216206	0.473396	-6.14786
600	CheB42c	-0.915613	0.970585	-3.00711	0.0220645	0.217625	-3.21987
601	CG4168	-0.915525	1.19181	-2.76421	0.0306605	0.240347	-3.58075
602	nAChRalpha6	-0.915485	3.93942	-5.12697	0.00179867	0.120077	-1.07384
603	FoxP	-0.915183	2.71043	-3.76718	0.00831442	0.176918	-2.50024
604	Cyp6g1	0.914684	7.31607	3.22036	0.0166365	0.205418	-3.57128
605	CG4956	-0.913453	0.947074	-2.91161	0.0250888	0.224804	-3.34416
606	Mctp	0.913355	5.20518	2.1717	0.0701902	0.300078	-5.10761
607	beat-IIa	-0.913194	2.81325	-3.77269	0.00825843	0.176918	-2.51175
608	CG8560	0.911638	8.28145	6.96267	0.000332315	0.0619635	0.702289
609	Uros2	-0.911471	2.54748	-3.25636	0.0158723	0.201801	-3.14656
610	Oatp26F	-0.909661	1.78098	-0.970607	0.367082	0.608025	-5.99149
611	CG31097	-0.909258	1.01027	-2.55028	0.0412017	0.256702	-3.84446
612	CG2267	-0.908347	5.25935	-5.00343	0.0020447	0.125755	-1.34455
613	Gfrl	-0.908281	1.59628	-3.43099	0.0126686	0.195852	-2.75209
614	CG43902	-0.908196	2.5671	-4.22163	0.00483597	0.153122	-1.90717
615	slf	0.907182	8.46074	5.18759	0.00169026	0.118188	-1.04013
616	CG46427	-0.90656	1.22092	-2.59315	0.0388179	0.254177	-3.81999
617	dysc	-0.906353	3.382	-4.92808	0.00221322	0.127327	-1.21177
618	Cpr11B	0.905533	0.989421	1.84391	0.111819	0.352178	-4.80075
619	Tsp66A	-0.905186	1.94934	-2.81873	0.0284594	0.235946	-3.63612
620	Phf7	0.904344	3.47883	4.51561	0.00346272	0.140736	-1.70321
621	CG43880	-0.904236	0.90037	-2.25855	0.0620649	0.289095	-4.22636
622	CG6324	0.903151	1.81637	3.85432	0.00747558	0.171782	-2.24374
623	Art6	0.90266	0.94606	2.88746	0.0259223	0.228477	-3.37543
624	CG8800	-0.902353	-0.401433	-2.25518	0.0623619	0.289095	-4.04177
625	CG34245	-0.901889	0.755044	-2.62548	0.037116	0.25276	-3.70254
626	CG13678	0.901411	2.18737	3.55885	0.0107718	0.189979	-2.67793
627	Argk1	0.901135	10.4869	2.95043	0.023809	0.223033	-3.73732
628	Cyp312a1	-0.900665	4.52561	-2.7985	0.029256	0.238044	-4.14591
629	Pgam5-2	-0.899683	-0.141026	-2.5542	0.0409774	0.256702	-3.67877
630	nht	0.899492	2.00483	3.13065	0.0187206	0.20868	-3.2166
631	CG31949	-0.89943	2.76862	-2.75527	0.0310383	0.240347	-3.8851
632	CG9733	0.898924	1.23377	1.26284	0.250828	0.506616	-5.56945
633	CG34290	0.898748	1.51474	3.61943	0.00998373	0.185625	-2.49686
634	CG32750	-0.898656	2.50587	-3.16293	0.0179398	0.207216	-3.26615
635	CG7214	-0.897639	2.47945	-3.44977	0.0123685	0.195036	-2.8744
636	CG43167	-0.896826	1.1337	-2.53429	0.0421295	0.258495	-3.88665
637	dpr20	-0.896748	0.581374	-2.72745	0.0322459	0.244179	-3.54008
638	CG42854	0.89642	0.728757	1.93154	0.0987345	0.335607	-4.63847
639	CG34370	-0.896059	2.7969	-4.64161	0.00301246	0.135066	-1.44658
640	CG11594	0.895839	5.88428	4.51064	0.00348197	0.140736	-1.93917
641	CG34194	0.894731	1.39265	3.39442	0.0132761	0.195852	-2.76876
642	CG31788	-0.894043	4.19746	-3.39123	0.0133305	0.195852	-3.26819
643	CG16713	0.892671	5.27259	2.61023	0.0379085	0.253484	-4.48094
644	SdicC	0.892506	2.1178	2.99394	0.0224573	0.218815	-3.42361
645	CG11714	-0.892418	3.94747	-3.93594	0.00677395	0.170181	-2.50388
646	trv	-0.892145	4.6823	-4.95363	0.00215439	0.127327	-1.36078
647	CG17207	0.891899	0.369047	2.74063	0.0316679	0.242927	-3.4934
648	CG46302	-0.891605	1.01686	-2.32582	0.0564397	0.281335	-4.15389
649	CG34354	-0.891575	2.48849	-4.15937	0.00519906	0.15649	-1.97061
650	CG43348	0.887336	-0.038829	2.32307	0.056659	0.281631	-3.99761
651	ppk3	0.886256	0.994056	3.06581	0.0204015	0.213132	-3.14435
652	CG11034	0.886076	4.87194	3.61353	0.0100576	0.185635	-3.04469
653	CG9691	0.885784	7.17547	5.71986	0.000999274	0.0924289	-0.535306
654	CG12464	-0.885627	1.43644	-2.04031	0.0845896	0.317919	-4.62137
655	Snap25	-0.885008	2.53785	-3.65006	0.0096095	0.182363	-2.62167
656	CG42710	-0.881871	1.18836	-2.54925	0.0412606	0.256702	-3.87533
657	CG17475	0.878692	2.20439	1.72717	0.131916	0.377112	-5.19838
658	ND-B14.5AL	-0.878107	1.37767	-2.2485	0.0629541	0.289862	-4.324
659	CG4053	0.878078	0.780916	1.56321	0.16609	0.418863	-5.12448
660	Pbgs	0.877983	5.65648	7.50116	0.00021625	0.0564509	1.08629
661	CG42752	-0.877381	0.35776	-2.28104	0.0601227	0.286506	-4.11062
662	sro	0.877187	5.37152	5.15053	0.00175563	0.120077	-1.18215
663	unc	0.876557	2.1985	3.97206	0.00648697	0.169635	-2.15434
664	CG14000	-0.875844	1.16481	-3.32308	0.0145546	0.197412	-2.8312
665	2mit	-0.875595	4.01477	-6.03813	0.000741843	0.0870272	-0.13215
666	FASN2	0.875557	1.4782	3.27275	0.0155371	0.200386	-2.94075
667	CG34204	-0.874884	1.43092	-2.83856	0.0277013	0.234101	-3.51852
668	CG43339	-0.87285	0.383228	-2.719	0.0326224	0.245127	-3.52513
669	CG17197	-0.872119	0.284636	-2.24584	0.0631914	0.289965	-4.14725
670	CG11251	-0.871938	2.55577	-3.80902	0.00789933	0.176079	-2.41991
671	Cpr67Fa2	0.871782	0.520969	2.2207	0.0654811	0.293679	-4.21581
672	CG14717	-0.871776	1.99852	-3.00329	0.0221778	0.218193	-3.3912
673	CG2269	-0.871398	5.18608	-7.0709	0.000304182	0.0619635	0.730176
674	CG10237	0.871333	5.56512	2.48411	0.0451874	0.261946	-4.67636
675	pre-mod(mdg4)-G	-0.871239	2.65029	-3.76549	0.00833171	0.176918	-2.49246
676	CG42733	-0.871191	2.17088	-2.671	0.0348523	0.248278	-3.88429
677	mmd	-0.870904	4.26171	-6.33895	0.000565705	0.0791303	0.130511
678	CG46281	-0.87022	1.96284	-3.11095	0.0192149	0.209843	-3.23809
679	CG34173	-0.869929	0.210008	-1.61667	0.154119	0.403934	-4.95932
680	CG34124	-0.868677	3.47614	-5.40655	0.00135575	0.104776	-0.704349
681	w-cup	-0.868144	5.85116	-3.50931	0.0114671	0.192434	-3.23285
682	ImpL1	-0.868117	1.70792	-1.63521	0.150161	0.398991	-5.21621
683	CG14191	0.867813	-0.236034	1.66613	0.143772	0.390766	-4.82527
684	CG43127	-0.867798	0.978961	-2.40201	0.0506991	0.271027	-4.04325
685	CG32631	-0.867217	1.46385	-2.27629	0.0605279	0.28695	-4.3015
686	Phae2	-0.866072	3.76742	-1.91958	0.100426	0.338121	-5.27742
687	CG34289	-0.865077	0.261681	-2.52215	0.0428491	0.259737	-3.7726
688	zpg	0.865008	-0.179188	2.46024	0.0467218	0.264396	-3.79785
689	CR30029	-0.864997	5.88759	-4.25724	0.00464101	0.152958	-2.25409
690	Mlc1	0.8644	8.33695	2.95829	0.0235584	0.222889	-3.87681
691	CG43072	-0.863749	0.0193655	-1.94347	0.0970746	0.333431	-4.51002
692	CG12674	0.863296	3.23348	3.88779	0.00717858	0.171459	-2.4388
693	b	-0.863049	5.75081	-1.45712	0.192465	0.449665	-6.10478
694	CG31516	0.86224	0.541842	2.33631	0.0556104	0.279684	-4.06255
695	Npc2d	0.862005	3.51856	3.97763	0.00644388	0.169635	-2.37512
696	Fatp3	0.861476	8.4977	5.06374	0.00192017	0.123258	-1.17638
697	Esp	-0.859688	3.02957	-2.86977	0.0265513	0.230693	-3.77787
698	CG30054	0.85938	0.197984	2.53887	0.0418616	0.257781	-3.74089
699	CG42654	-0.858719	-0.0677413	-2.51787	0.0431058	0.259737	-3.73602
700	CG5810	-0.858642	1.76461	-2.82835	0.0280889	0.234641	-3.59014
701	CG9259	0.856253	6.31461	2.785	0.0298004	0.239094	-4.24009
702	CG11162	0.856067	2.39538	3.12159	0.0189461	0.20868	-3.30056
703	PpY-55A	-0.855981	1.13453	-2.7342	0.0319483	0.244016	-3.61326
704	CG16779	-0.855245	2.07855	-3.93825	0.00675516	0.170181	-2.17976
705	CG3347	0.855027	2.41249	4.35826	0.00413401	0.14828	-1.71852
706	CG31741	0.854895	2.41817	2.36198	0.0536356	0.276057	-4.36762
707	CG34279	0.853801	6.93264	6.39038	0.000540616	0.078018	0.120466
708	CG9988	-0.852378	0.283587	-1.22064	0.265397	0.519481	-5.43717
709	CG6333	-0.851612	1.58343	-3.14355	0.0184041	0.208279	-3.13058
710	CG6865	0.851291	1.48074	2.22499	0.0650848	0.293109	-4.37439
711	CG32228	-0.850583	1.97032	-2.54785	0.041341	0.256813	-4.01859
712	CG8508	-0.850234	2.30628	-2.43259	0.0485686	0.266846	-4.24703
713	FMRFaR	-0.849946	1.65279	-2.55145	0.0411344	0.256702	-3.95403
714	sff	-0.849038	3.63359	-3.95045	0.00665697	0.170181	-2.43366
715	CG3611	-0.848036	1.67047	-3.14585	0.0183485	0.208279	-3.14165
716	CG1552	-0.847465	1.119	-2.54704	0.0413881	0.256834	-3.86728
717	mbl	-0.846745	8.03002	-4.5987	0.00315802	0.135881	-1.73946
718	wa-cup	-0.8465	3.32449	-2.49057	0.0447807	0.261659	-4.37819
719	CG42831	-0.846196	0.918494	-2.25623	0.0622692	0.289095	-4.23321
720	CG30430	-0.846037	3.80291	-2.59367	0.0387898	0.254177	-4.32601
721	CG30161	-0.845912	1.31053	-3.26655	0.0156629	0.201084	-2.92576
722	CG9962	0.845428	1.84446	2.95519	0.023657	0.222889	-3.42851
723	CG8093	0.844974	4.36462	1.97519	0.0927941	0.328053	-5.3005
724	Ret	-0.844751	2.23065	-3.50007	0.0116021	0.192457	-2.7648
725	CG33223	0.844282	1.87029	3.20092	0.0170659	0.206058	-3.09954
726	Jon66Ci	0.842598	11.2219	3.19704	0.017153	0.206106	-3.34554
727	Ppr-Y	-0.84158	-0.31601	-2.27733	0.0604391	0.286917	-4.02374
728	Rdl	-0.841317	3.67013	-4.46819	0.00365125	0.142261	-1.79622
729	CG43750	-0.840889	2.36633	-3.43916	0.012537	0.195852	-2.86906
730	LManVI	-0.840111	4.20262	-1.2257	0.263616	0.517755	-6.24821
731	futsch	-0.838348	4.98521	-4.71645	0.00277625	0.132997	-1.66261
732	Idgf5	0.838223	4.59133	3.34108	0.0142198	0.196469	-3.38872
733	CG30036	0.837826	0.120253	1.85101	0.110698	0.350788	-4.64531
734	ng2	-0.83765	1.62528	-2.5248	0.0426909	0.259737	-3.98625
735	SdhCL	-0.837104	2.37323	-2.75669	0.0309778	0.240347	-3.80439
736	CG44261	0.836925	0.567906	1.73388	0.130672	0.376106	-4.87066
737	Ldsdh1	-0.836501	3.28022	-4.53285	0.00339688	0.139036	-1.65341
738	Pcp	0.836062	8.44123	3.60336	0.0101864	0.186408	-2.97948
739	Acyp	-0.835746	1.00192	-2.94012	0.0241419	0.224455	-3.31463
740	CG34169	-0.835482	0.585393	-2.6416	0.0362972	0.251414	-3.65676
741	aly	0.834845	2.2209	3.45362	0.0123079	0.195036	-2.82287
742	CG42402	-0.83484	2.21554	-3.56641	0.0106699	0.188921	-2.6755
743	CR42875	0.834377	0.0496052	2.00361	0.0891201	0.322864	-4.43473
744	CG31294	-0.8339	3.07398	-2.50625	0.0438105	0.260683	-4.3034
745	CG31820	-0.833831	4.94267	-2.67384	0.0347162	0.248262	-4.36972
746	CG34021	-0.833656	2.09546	-2.31205	0.0575464	0.281934	-4.37436
747	CG18368	-0.832928	2.71802	-3.21686	0.016713	0.205579	-3.23439
748	CARPA	-0.83257	1.76299	-3.29378	0.015118	0.199541	-2.95943
749	Jon44E	0.83227	6.93702	3.36616	0.0137672	0.195852	-3.39096
750	CG14687	-0.832252	6.12156	-1.28155	0.244597	0.50127	-6.31667
751	CG14566	0.831813	4.98814	3.25208	0.0159612	0.202043	-3.5505
752	AOX2	0.83176	3.1275	4.15354	0.00523455	0.15649	-2.08505
753	CG14196	0.831358	2.16156	2.86435	0.0267475	0.231382	-3.61169
754	Hsp22	-0.830599	3.85264	-3.45214	0.012331	0.195036	-3.13081
755	mt:ND6	-0.829135	1.57945	-1.43776	0.197676	0.454872	-5.43794
756	CCY	-0.828118	1.68653	-3.0103	0.0219705	0.217625	-3.32778
757	CG17760	-0.827294	2.80369	-2.49391	0.0445724	0.261659	-4.26406
758	CG5404	-0.826227	3.1877	-3.94116	0.00673159	0.170181	-2.36528
759	CG42346	-0.826024	3.26646	-3.4117	0.0129851	0.195852	-3.07651
760	CG11158	0.825872	2.14263	3.60327	0.0101876	0.186408	-2.61402
761	Sgs3	0.825793	13.5852	2.50596	0.0438281	0.260683	-4.16894
762	CG33233	-0.824772	2.41036	-2.76044	0.0308192	0.240347	-3.80666
763	CG15765	-0.824603	3.93394	-5.54721	0.00118044	0.100254	-0.621907
764	CG44624	0.824599	3.3557	4.01757	0.0061443	0.167997	-2.29631
765	dec	-0.824396	0.104953	-2.38407	0.0519937	0.273153	-3.93688
766	Adk2	0.824177	6.34102	6.98515	0.000326233	0.0619635	0.645682
767	CG15071	-0.823656	-0.410906	-1.56559	0.165541	0.418764	-4.92368
768	CG33965	0.823363	1.42148	3.04086	0.0210913	0.215069	-3.24175
769	CG32241	0.82262	2.83845	2.85025	0.0272647	0.233448	-3.76493
770	CG34161	-0.822059	1.73656	-2.05601	0.0827226	0.316679	-4.65921
771	Srxn	0.821914	7.67263	4.74223	0.00269974	0.132997	-1.58886
772	Kr	-0.820749	4.9632	-4.92335	0.00222433	0.127327	-1.42001
773	NimC1	-0.820446	5.19698	-5.81278	0.000914915	0.0905182	-0.466249
774	Cyp9h1	0.820212	3.84128	3.9804	0.00642262	0.169635	-2.42864
775	CG32204	-0.819384	1.52182	-3.40847	0.0130391	0.195852	-2.77134
776	CG9812	-0.819348	8.76263	-1.87812	0.106518	0.346976	-5.3891
777	CG31817	-0.819086	3.83969	-3.23712	0.0162759	0.204163	-3.42368
778	AcCoAS	0.81888	6.66228	4.98103	0.00209323	0.127327	-1.36558
779	Gcat	0.818054	0.46838	2.24824	0.0629771	0.289862	-4.17102
780	comr	0.817925	1.00498	2.56444	0.0403973	0.256702	-3.82403
781	CG32237	-0.817669	-0.349008	-2.09477	0.0782901	0.310406	-4.25984
782	CG3699	0.81663	3.22557	4.03846	0.00599377	0.16764	-2.24672
783	CG34332	0.816325	-0.201307	2.26603	0.0614124	0.288488	-4.05271
784	CG43968	-0.816053	1.9066	-2.02712	0.086191	0.319861	-4.73334
785	CG14006	-0.815773	2.57185	-3.17933	0.0175568	0.206446	-3.25769
786	CG42299	0.815425	0.968429	2.12302	0.0752109	0.306351	-4.42279
787	CG33225	-0.814917	2.96462	-2.92049	0.0247899	0.224455	-3.69424
788	CG12481	-0.813724	2.31055	-3.09524	0.0196193	0.211438	-3.32323
789	CG7800	-0.813462	4.23213	-4.52583	0.00342351	0.139639	-1.81262
790	FASN1	0.813404	7.22937	2.70165	0.0334105	0.246838	-4.31197
791	CG42690	-0.811989	0.351461	-1.45377	0.193356	0.450269	-5.18311
792	Gapdh1	0.811982	9.41182	3.38633	0.0134148	0.195852	-3.20909
793	CG33667	-0.811626	3.47262	-3.38001	0.013524	0.195852	-3.15968
794	Unc-115b	0.811457	3.56856	1.54349	0.170725	0.425167	-5.73963
795	CG5577	0.811422	5.14914	5.20305	0.00166382	0.117035	-1.1137
796	Eo	0.810834	4.17223	5.00811	0.00203472	0.125755	-1.23925
797	CG33060	-0.810373	1.51366	-2.13254	0.0742007	0.305623	-4.51047
798	mt:ATPase6	-0.809927	9.28163	-1.50564	0.179957	0.435687	-5.84604
799	nsr	0.809619	3.61569	5.11175	0.00182711	0.120077	-1.04309
800	UQCR-6.4L	-0.80947	0.440916	-2.06921	0.0811851	0.314954	-4.40895
801	GlcAT-P	-0.809292	5.88686	-6.29524	0.000588069	0.0812712	-0.00143778
802	yellow-c	-0.809219	8.65729	-1.79883	0.119199	0.361597	-5.50535
803	CG45087	-0.808715	8.28143	-3.13126	0.0187054	0.20868	-3.63736
804	Pepck1	-0.808715	8.28143	-3.13126	0.0187054	0.20868	-3.63736
805	Alp7	-0.808513	7.00022	-3.03342	0.0213019	0.215858	-3.85284
806	CG13012	-0.808381	3.85973	-1.87442	0.107079	0.347282	-5.35922
807	Pos	-0.808347	2.54088	-3.012	0.0219205	0.217625	-3.48203
808	Cyp4ad1	0.808164	4.58805	3.89955	0.00707734	0.171382	-2.63977
809	tbrd-3	0.807063	1.43874	2.95269	0.0237366	0.222889	-3.3639
810	CG18477	-0.80684	3.75269	-3.69784	0.00905615	0.179836	-2.78467
811	CG31780	-0.80684	3.75269	-3.69784	0.00905615	0.179836	-2.78467
812	CG13045	0.806771	0.149648	2.27414	0.0607122	0.287343	-4.08949
813	CG7362	-0.805912	2.5146	-3.15579	0.0181095	0.207937	-3.27906
814	CG14853	-0.805431	1.97769	-3.68169	0.00923916	0.179836	-2.48827
815	CG3106	0.8054	2.33948	1.74167	0.12924	0.374945	-5.20978
816	CG10300	0.804505	3.76279	5.49834	0.00123827	0.10172	-0.647786
817	Mst33A	-0.804251	5.12592	-3.53129	0.0111528	0.19179	-3.17967
818	AANATL6	0.803818	3.67875	1.40682	0.206268	0.463006	-5.93405
819	klhl10	-0.803286	4.62069	-4.20318	0.00494055	0.154045	-2.25747
820	CG33490	-0.802821	3.05146	-2.61253	0.0377877	0.253484	-4.14797
821	Rpt4R	0.802724	3.84257	4.24651	0.00469884	0.152958	-2.09372
822	CG31213	-0.802518	3.77291	-4.10714	0.00552702	0.159916	-2.25934
823	LManV	-0.802	3.99688	-1.41954	0.202696	0.459685	-5.98331
824	CG44403	-0.801427	2.2418	-3.24835	0.0160391	0.202811	-3.10269
825	Andorra	-0.801047	0.267918	-2.47324	0.0458795	0.263423	-3.83963
826	CG7201	0.800957	1.72936	2.77712	0.0301233	0.239094	-3.65383
827	Rim	-0.800335	4.31208	-6.06704	0.000722452	0.0870272	-0.139767
828	CG13833	0.800268	1.08265	1.98361	0.0916899	0.327082	-4.63238
829	CG42322	-0.800131	3.6306	-2.1839	0.0689865	0.298524	-4.88043
830	CG13101	0.799192	2.71473	3.68508	0.00920037	0.179836	-2.60753
831	DIP-alpha	-0.798641	1.75468	-2.64766	0.0359944	0.250341	-3.83954
832	CG33226	-0.798441	-0.0628314	-1.20252	0.271876	0.5259	-5.39648
833	Inx6	0.797669	0.72333	2.45471	0.0470855	0.264995	-3.93001
834	nwk	-0.796939	3.36076	-4.92582	0.00221851	0.127327	-1.21321
835	CG31327	-0.796921	4.48302	-4.73837	0.00271105	0.132997	-1.59155
836	JYalpha	-0.796699	3.32335	-2.26101	0.0618495	0.288902	-4.70686
837	CG42779	-0.796645	2.89334	-2.68644	0.034118	0.248262	-4.01017
838	janB	-0.796563	3.8621	-3.14658	0.0183307	0.208279	-3.55406
839	CG33286	-0.79528	3.80695	-4.41205	0.00388943	0.146258	-1.88741
840	Cc2d2a	0.795024	2.31127	3.30677	0.0148654	0.19821	-3.03507
841	CG15522	-0.794793	0.371935	-2.39304	0.0513417	0.272162	-3.96227
842	CG9673	0.794777	5.68081	5.01073	0.00202914	0.125755	-1.35021
843	CG4847	0.792744	3.99508	4.12736	0.00539741	0.158509	-2.2672
844	Adhr	0.79263	0.658185	2.36661	0.0532872	0.275636	-4.03993
845	CG34393	-0.79118	-0.298207	-1.95529	0.0954566	0.330565	-4.44905
846	Best3	0.790937	2.50057	3.74659	0.00852744	0.177925	-2.49006
847	CG34292	-0.790926	1.94434	-2.10514	0.0771453	0.309025	-4.63348
848	CR31958	-0.790908	-0.218004	-2.07465	0.0805605	0.313245	-4.3042
849	ymp	-0.79072	4.5202	-3.44564	0.0124338	0.195528	-3.24061
850	kug	-0.790309	7.28864	-3.73529	0.0086469	0.178829	-2.87092
851	Taldo	0.790228	6.99908	4.89688	0.00228755	0.128288	-1.44546
852	Acam	-0.789703	3.56488	-4.01518	0.00616184	0.167997	-2.34029
853	Nmdar2	-0.789263	2.42586	-3.2634	0.0157273	0.201593	-3.11617
854	Tpi	0.788583	7.73893	3.40478	0.0131008	0.195852	-3.28962
855	RhoGAP100F	-0.788502	4.79111	-4.42216	0.00384532	0.145244	-2.00236
856	CG8046	-0.788453	2.47362	-3.56751	0.0106552	0.188921	-2.71955
857	Oamb	-0.788236	0.995217	-2.67323	0.0347453	0.248262	-3.67521
858	Slc45-1	0.78789	6.03464	4.12225	0.00542985	0.158726	-2.42328
859	CG15282	0.787715	7.48914	6.21021	0.000634518	0.0832264	-0.0276179
860	qin	0.787713	1.96739	3.49913	0.0116159	0.192457	-2.72139
861	CG32061	-0.787089	2.1386	-3.11273	0.0191696	0.209843	-3.26814
862	CG17108	0.78693	6.08069	1.85671	0.109806	0.349944	-5.57378
863	CG33309	-0.785743	3.38255	-2.9937	0.0224645	0.218815	-3.67719
864	CG13110	-0.783833	2.58222	-3.66574	0.0094239	0.180619	-2.61071
865	CG13215	-0.783751	1.95355	-1.18902	0.276786	0.530668	-5.80698
866	TTLL6A	-0.783514	3.63049	-4.4667	0.00365736	0.142261	-1.79273
867	CG4375	-0.783354	4.38928	-3.75747	0.00841415	0.176918	-2.80516
868	TwdlG	0.782443	0.224875	2.39855	0.0509458	0.271027	-3.93333
869	NimB2	0.782119	6.13198	3.51763	0.011347	0.192326	-3.2187
870	CG4335	0.781986	-0.331855	1.35128	0.222545	0.478476	-5.18703
871	SLO2	-0.781887	2.26947	-3.69066	0.00913698	0.179836	-2.52423
872	CG14930	0.781421	1.90675	2.08426	0.0794677	0.311868	-4.65334
873	CG42560	-0.781007	1.83032	-2.67148	0.034829	0.248262	-3.82053
874	Teh1	-0.780693	0.105621	-1.86528	0.108478	0.348469	-4.62603
875	grass	0.780642	5.51408	5.11185	0.00182692	0.120077	-1.23227
876	CAH6	-0.778328	0.0775513	-1.99575	0.0901217	0.324344	-4.45079
877	spz3	-0.778027	3.55034	-1.66172	0.144667	0.391871	-5.58589
878	CG5614	-0.778005	4.83928	-3.13001	0.0187363	0.20868	-3.71213
879	Gbs-70E	-0.77737	5.89425	-3.24023	0.0162099	0.204084	-3.60497
880	Mal-A8	0.777311	5.81714	4.26765	0.00458571	0.152958	-2.24054
881	CG4467	-0.776556	3.87366	-3.59156	0.0103382	0.187412	-2.94782
882	28SrRNA-Psi:CR40596	0.775967	6.41793	2.01525	0.087657	0.32071	-5.34306
883	CG31391	-0.77571	3.46959	-3.28482	0.015295	0.199634	-3.29008
884	CG11852	0.775524	4.08309	4.16516	0.00516401	0.15649	-2.23335
885	twy	0.774897	2.71215	3.44972	0.0123693	0.195036	-2.9179
886	CG8117	0.774592	-0.0911955	2.10489	0.0771726	0.309025	-4.28128
887	CG16959	0.774588	3.82509	3.53212	0.0111411	0.19179	-3.01659
888	dj	-0.774576	5.44673	-3.00241	0.0222037	0.218265	-3.93196
889	CR7448	-0.774358	0.0682238	-2.06626	0.0815266	0.315758	-4.35618
890	CG43740	0.774325	1.5433	3.03323	0.0213071	0.215858	-3.27222
891	CG5968	-0.773579	3.60163	-2.8076	0.0288947	0.237423	-3.98404
892	VAChT	-0.773333	3.62826	-3.99088	0.00634275	0.169635	-2.38279
893	CG12448	-0.772843	3.18817	-2.5577	0.0407784	0.256702	-4.25545
894	CG8369	0.772742	6.6445	5.35565	0.00142627	0.1074	-0.948705
895	CG34287	-0.77272	1.3061	-1.99977	0.0896076	0.323684	-4.65347
896	beat-VII	-0.772558	2.15893	-2.83323	0.0279029	0.234101	-3.65708
897	CG32371	-0.772411	4.80356	-3.51054	0.0114492	0.19241	-3.18295
898	CG32532	-0.772324	0.375508	-2.46688	0.0462896	0.264018	-3.86337
899	Eaat2	-0.77231	3.62253	-4.96003	0.00213992	0.127327	-1.2167
900	Odc2	0.772132	1.3858	2.7126	0.0329107	0.245127	-3.68362
901	CG31176	-0.77203	3.83595	-3.08307	0.0199388	0.212172	-3.63876
902	LysD	0.771863	8.82798	3.28971	0.0151981	0.199634	-3.38259
903	CG7634	-0.771526	3.60214	-3.34036	0.014233	0.196469	-3.23953
904	Sodh-1	0.771241	3.82262	4.31401	0.00434808	0.150669	-2.00785
905	CG43089	-0.770179	1.7912	-2.62547	0.0371167	0.25276	-3.87753
906	beat-IIIb	-0.770024	0.457489	-2.48989	0.0448233	0.261659	-3.84397
907	CG15909	-0.769149	1.6891	-2.61458	0.0376806	0.253484	-3.8739
908	Obp83g	0.769108	1.85912	2.55272	0.0410621	0.256702	-3.99025
909	CG42337	-0.768938	2.07138	-3.24335	0.016144	0.203811	-3.07963
910	Mst84Dd	-0.768912	4.34447	-3.81143	0.00787616	0.176043	-2.72832
911	Lcp1	0.768813	12.8839	3.01343	0.0218785	0.217625	-3.49933
912	Agpat4	0.768785	2.22979	2.52543	0.0426535	0.259737	-4.10032
913	Had1	0.768295	7.04686	3.91377	0.00695707	0.171382	-2.65064
914	CG17826	-0.768138	8.03228	-2.43935	0.0481099	0.266481	-4.63895
915	CG2577	-0.767556	1.16654	-2.19463	0.0679452	0.297616	-4.36149
916	CG4669	-0.766617	5.26377	-5.30236	0.00150458	0.110304	-1.01269
917	CG14892	0.766233	0.272958	1.55176	0.168768	0.422081	-5.05025
918	CG13872	-0.765928	2.70156	-2.93902	0.0241779	0.224455	-3.61596
919	eys	-0.765006	2.67971	-3.69931	0.00903968	0.179836	-2.58489
920	CG15818	-0.764572	7.00176	-2.34569	0.0548805	0.27776	-4.83945
921	stil	0.764379	2.11087	3.31516	0.0147046	0.197412	-2.98886
922	CG2861	0.764325	4.98319	5.7272	0.000992301	0.0924289	-0.541415
923	CG13041	0.764215	3.70989	3.6169	0.0100153	0.185625	-2.88288
924	Sox21a	-0.763897	2.20283	-2.65687	0.0355389	0.24928	-3.9121
925	CG40498	-0.763731	2.87142	-2.25588	0.0623004	0.289095	-4.6177
926	CG32982	-0.763468	5.26652	-3.15329	0.0181693	0.207997	-3.71095
927	RSG7	-0.763375	2.66973	-3.9851	0.0063867	0.169635	-2.21824
928	CG17065	0.763373	4.74196	3.38761	0.0133927	0.195852	-3.34284
929	Sgs4	0.763118	11.4858	2.73677	0.0318358	0.243632	-3.97319
930	CG46435	-0.761249	0.624655	-2.15412	0.0719633	0.302123	-4.32451
931	CG42393	-0.760896	5.08983	-2.66121	0.0353264	0.24928	-4.4011
932	Pgd	0.76081	6.3266	3.78474	0.00813736	0.176918	-2.85578
933	CG42523	-0.760784	4.18648	-3.4237	0.0127873	0.195852	-3.22546
934	inaC	-0.760454	0.233913	-2.35296	0.054321	0.276908	-3.99688
935	ouib	-0.760222	0.0194141	-2.08149	0.0797811	0.312396	-4.329
936	Uch-L5R	-0.759569	1.77776	-2.94571	0.0239609	0.223858	-3.43246
937	CG34457	-0.758733	3.28061	-3.27354	0.0155211	0.200386	-3.26896
938	dpr12	-0.758624	3.67868	-4.58548	0.00320441	0.136385	-1.65928
939	CG15803	-0.758361	1.36782	-2.52924	0.0424275	0.259041	-3.93506
940	CG30383	0.758336	0.584701	2.27307	0.0608037	0.287433	-4.156
941	CG33136	-0.758265	2.75771	-3.37702	0.0135762	0.195852	-3.02599
942	CG33017	-0.758241	3.68997	-3.95615	0.00661169	0.169635	-2.43833
943	Rab3-GEF	-0.758157	2.85772	-3.4539	0.0123035	0.195036	-2.94197
944	brv2	0.758021	0.998069	2.37434	0.0527103	0.274823	-4.08445
945	CG18404	-0.757282	0.405665	-1.42814	0.20031	0.457079	-5.22376
946	CG10962	0.75666	5.46028	5.58039	0.00114292	0.0979991	-0.718951
947	Apoltp	-0.756483	5.04598	-4.38549	0.00400814	0.148062	-2.06791
948	CG32191	0.756189	4.71767	5.09427	0.00186039	0.120077	-1.20502
949	MtnB	0.754995	2.49167	2.14757	0.0726351	0.303779	-4.68687
950	Pk34A	0.754946	2.54579	3.78752	0.00810975	0.176918	-2.44592
951	Cad88C	-0.754758	1.21869	-2.86052	0.0268867	0.231627	-3.45567
952	CG31075	0.754268	10.1388	4.39189	0.00397918	0.147922	-1.86153
953	CG43349	0.754116	6.15618	4.89447	0.0022934	0.128288	-1.48316
954	CG15890	-0.754095	3.77275	-4.81311	0.0025013	0.132355	-1.4081
955	Muc68Ca	-0.753913	7.59286	-3.95588	0.00661383	0.169635	-2.56331
956	5.8SrRNA-Psi:CR45854	0.753901	8.17874	4.57023	0.0032589	0.137212	-1.76581
957	CG32971	0.75355	2.6086	2.70941	0.0330555	0.245863	-3.91775
958	betaTry	0.753139	9.06355	2.4318	0.0486219	0.266898	-4.58229
959	CG46434	-0.752843	5.23221	-3.08769	0.0198168	0.212172	-3.80145
960	CG13526	-0.752226	0.696289	-1.84074	0.112323	0.352622	-4.75578
961	CG15255	0.751429	2.90988	1.73861	0.129801	0.375154	-5.34098
962	CG18063	-0.751036	3.23052	-2.55093	0.0411642	0.256702	-4.27451
963	nAChRalpha1	-0.75077	3.39433	-4.4882	0.00357033	0.142261	-1.72773
964	RpS19b	0.750525	3.40602	3.23124	0.0164016	0.204532	-3.34956
965	tei	-0.749561	3.3458	-4.34232	0.00420977	0.14828	-1.89521
966	CG15312	-0.74951	1.80219	-3.29998	0.0149968	0.198835	-2.95858
967	Cipc	-0.749322	4.51262	-3.79495	0.00803634	0.176897	-2.77177
968	CG2145	0.749283	6.2557	4.23326	0.00477132	0.152958	-2.27933
969	CG16700	-0.749108	5.96662	-5.1557	0.00174635	0.120077	-1.18943
970	sif	-0.749039	3.98277	-4.68444	0.00287465	0.132997	-1.58982
971	CG6980	-0.748716	3.10154	-3.57554	0.0105481	0.1886	-2.82657
972	CG34298	-0.748702	0.819154	-1.62229	0.152909	0.403039	-5.06024
973	CG9254	-0.748684	5.06713	-4.31792	0.00432868	0.150441	-2.15314
974	CG32299	-0.74868	2.97137	-3.08634	0.0198523	0.212172	-3.4656
975	dpr5	-0.747826	-0.133242	-2.17658	0.0697066	0.299176	-4.18162
976	CG43935	-0.74759	2.40539	-2.55738	0.0407963	0.256702	-4.09271
977	CG5334	0.746037	0.98554	2.57937	0.0395674	0.255525	-3.80131
978	Ugt303B2	0.745811	1.18937	2.59622	0.0386527	0.254177	-3.81123
979	CG43702	-0.74577	1.32622	-2.4807	0.0454029	0.26233	-3.99513
980	CG45490	0.744089	1.93556	2.54854	0.0413013	0.256702	-4.01102
981	CG13618	-0.743925	1.6932	-2.86431	0.0267487	0.231382	-3.5295
982	CG44163	-0.74363	1.07526	-1.75026	0.127682	0.373053	-4.94341
983	Mics1	-0.743304	3.2703	-2.87703	0.0262911	0.229793	-3.8195
984	CG15625	-0.743184	2.24814	-2.66394	0.0351935	0.249208	-3.91128
985	CG12426	-0.742728	0.390722	-2.30976	0.0577331	0.28258	-4.07788
986	Cep89	0.742051	0.964689	2.62783	0.0369955	0.25276	-3.73182
987	CG8910	-0.742002	0.970462	-2.39869	0.0509362	0.271027	-4.04767
988	CR45772	-0.740804	1.84	-2.31362	0.057419	0.281934	-4.32304
989	28SrRNA-Psi:CR45859	0.740669	8.65309	1.46124	0.191371	0.448194	-5.9488
990	CG14630	0.74032	3.15506	3.62118	0.0099619	0.185625	-2.77442
991	CG13843	-0.739944	2.44361	-3.07715	0.0200963	0.212485	-3.37427
992	Muc14A	-0.739942	0.00528367	-1.89535	0.103944	0.343972	-4.5718
993	CG32017	-0.73991	4.38066	-2.66871	0.0349626	0.248651	-4.31643
994	fipi	-0.739833	3.05335	-3.19927	0.0171028	0.206058	-3.32627
995	fne	-0.739748	6.50959	-3.55478	0.0108272	0.190115	-3.15875
996	fid	-0.739747	1.92071	-2.93999	0.0241461	0.224455	-3.46592
997	Srr	0.739682	4.08121	3.49945	0.0116113	0.192457	-3.10395
998	CadN	-0.7393	6.42895	-5.10287	0.00184392	0.120077	-1.23944
999	Pglym78	0.738727	6.93909	2.91742	0.0248926	0.224455	-4.02097
1000	CG46244	-0.738111	1.17911	-2.63454	0.0366536	0.252533	-3.75814
1001	CG13563	0.737562	0.189499	2.24027	0.0636918	0.290446	-4.14119
1002	CG32212	0.73685	4.50743	4.93661	0.00219338	0.127327	-1.36341
1003	CG43707	-0.736411	2.53617	-3.17527	0.0176507	0.206475	-3.25764
1004	sa	0.736193	2.46894	3.12728	0.0188041	0.20868	-3.30886
1005	CG15219	-0.735508	5.27131	-2.77824	0.0300772	0.239094	-4.24466
1006	Obp56a	0.735108	4.66946	2.54463	0.041527	0.257288	-4.52918
1007	Naa20B	-0.735021	1.06127	-2.27976	0.0602318	0.286571	-4.22641
1008	chp	-0.73473	2.56671	-3.48103	0.0118859	0.19285	-2.85137
1009	CG7296	0.734686	6.73858	1.81348	0.116749	0.358363	-5.60806
1010	CG14316	-0.734038	3.12747	-2.75543	0.0310313	0.240347	-3.96221
1011	psh	0.733117	3.86268	2.92501	0.0246391	0.224455	-3.86447
1012	Sgs7	0.732517	12.591	3.32568	0.0145058	0.197185	-3.08856
1013	CG46312	-0.732373	5.06531	-5.42422	0.00133219	0.104481	-0.869831
1014	CG34377	-0.732217	5.0765	-5.47977	0.00126108	0.102164	-0.810769
1015	CG8539	-0.732062	0.933723	-2.38948	0.0515996	0.272545	-4.05431
1016	CG31206	-0.732027	3.58716	-2.5959	0.0386698	0.254177	-4.28441
1017	CG42540	-0.731647	2.13688	-3.13627	0.018582	0.20868	-3.23653
1018	cpx	-0.73144	5.56502	-4.34102	0.004216	0.14828	-2.14729
1019	CG13891	-0.731163	1.43764	-2.90318	0.0253764	0.226173	-3.43311
1020	loaf	-0.730812	4.84215	-3.82189	0.00777637	0.17601	-2.77071
1021	GstE5	0.730223	1.61831	2.59411	0.0387659	0.254177	-3.88859
1022	Tengl4	-0.729332	2.42108	-2.57506	0.0398056	0.255818	-4.07123
1023	CG32681	-0.729202	1.67911	-2.82886	0.0280695	0.234641	-3.57598
1024	CG15475	-0.729065	3.09779	-3.07009	0.0202859	0.212797	-3.51406
1025	CG9444	0.729035	6.44559	4.724	0.00275358	0.132997	-1.67509
1026	Octbeta3R	-0.728522	0.769521	-2.19328	0.0680753	0.297737	-4.29541
1027	CG43058	-0.728003	1.23406	-2.79236	0.0295024	0.238699	-3.55112
1028	Drl-2	-0.727172	2.60258	-3.60993	0.010103	0.185783	-2.68802
1029	COX7CL	-0.727171	2.60849	-2.12164	0.0753582	0.306621	-4.75058
1030	kat80	-0.727114	5.32601	-5.6339	0.00108521	0.0965755	-0.659517
1031	mtrm	0.726814	-0.157562	1.59244	0.159441	0.410646	-4.9301
1032	Agpat1	-0.726545	3.74987	-4.25049	0.00467729	0.152958	-2.07812
1033	CG13693	-0.726489	2.77571	-2.2676	0.0612765	0.2882	-4.58097
1034	CG34210	-0.725173	1.14535	-2.51286	0.043408	0.259895	-3.91997
1035	CG9582	-0.725149	1.5106	-2.75715	0.0309582	0.240347	-3.64548
1036	CG1137	-0.725145	3.88291	-3.912	0.00697193	0.171382	-2.52877
1037	Mur29B	-0.725033	8.54876	-2.5878	0.0391072	0.254409	-4.39452
1038	qjt	0.724953	1.73973	2.69503	0.0337165	0.248262	-3.77055
1039	Myc	-0.7247	6.60748	-4.50849	0.00349031	0.140736	-1.92778
1040	CG2528	-0.72434	3.89369	-3.0483	0.0208829	0.21448	-3.6992
1041	Takl1	0.72413	4.24669	5.01473	0.00202069	0.125755	-1.24348
1042	CG12539	0.724111	5.44953	2.95392	0.0236976	0.222889	-4.00001
1043	CG14570	-0.723783	0.685796	-2.27012	0.0610582	0.288112	-4.17726
1044	28SrRNA-Psi:CR45855	0.723617	5.35527	2.36679	0.0532737	0.275636	-4.84016
1045	Nlg2	-0.723389	3.2024	-4.26352	0.00460759	0.152958	-1.96675
1046	CG14731	-0.723122	1.17602	-2.68846	0.034023	0.248262	-3.68382
1047	sut4	-0.723097	4.60239	-4.35233	0.004162	0.14828	-2.07131
1048	NimB3	0.72291	4.68423	5.04845	0.0019509	0.123877	-1.25428
1049	CG10353	-0.722481	6.5736	-5.46167	0.00128377	0.103291	-0.838871
1050	Dscam2	-0.722442	5.48629	-4.78782	0.00257015	0.132997	-1.60609
1051	soti	-0.721893	4.87296	-3.43472	0.0126084	0.195852	-3.2935
1052	CG42814	-0.7217	0.122254	-1.82448	0.114943	0.356505	-4.68203
1053	cac	-0.721382	3.76033	-4.60718	0.00312864	0.135881	-1.64763
1054	dar1	-0.720795	4.14128	-2.97522	0.0230285	0.220459	-3.84355
1055	hll	-0.720763	5.60722	-2.35466	0.0541915	0.276856	-4.86817
1056	CG11317	-0.720496	2.21846	-2.92738	0.0245602	0.224455	-3.53838
1057	CG9822	-0.719947	5.69997	-1.38972	0.211161	0.467755	-6.18953
1058	CG42355	-0.719846	2.84234	-2.30522	0.0581044	0.283786	-4.54217
1059	CG43183	-0.719799	1.25833	-1.57391	0.163627	0.416284	-5.20561
1060	Lsp1beta	0.719526	13.3183	2.29314	0.0591039	0.285365	-4.48667
1061	CG12923	-0.719184	2.52235	-3.49978	0.0116065	0.192457	-2.8186
1062	CG31642	0.718808	3.99257	4.0149	0.00616385	0.167997	-2.41158
1063	CG14356	0.718585	2.13758	2.75823	0.0309127	0.240347	-3.75668
1064	CG9641	0.71817	5.4636	4.53387	0.00339304	0.139036	-1.9068
1065	rad	-0.717906	3.0588	-3.7041	0.00898631	0.179836	-2.64965
1066	nAChRalpha2	-0.717599	2.14788	-3.46081	0.0121957	0.19465	-2.80394
1067	Hex-A	-0.717108	6.7258	-3.75146	0.00847651	0.177518	-2.88399
1068	Ddc	0.717023	8.55991	2.76176	0.0307637	0.240347	-4.14382
1069	CG9970	-0.717	3.79021	-2.90697	0.0252468	0.225532	-3.88009
1070	Idgf1	-0.716662	5.17668	-5.50224	0.00123354	0.10172	-0.792494
1071	CG10508	-0.716541	3.21061	-4.13569	0.005345	0.157758	-2.12629
1072	nrv3	-0.716507	5.30746	-3.94003	0.00674074	0.170181	-2.64802
1073	CG32603	0.716062	2.83333	2.12121	0.0754047	0.306621	-4.79833
1074	unc-104	-0.715999	6.00753	-5.87476	0.000863141	0.0905182	-0.420112
1075	CG32373	-0.715966	3.1655	-3.23258	0.0163727	0.204532	-3.30321
1076	CG31773	-0.715957	4.13607	-3.65388	0.00956393	0.182087	-2.90817
1077	CG43896	-0.715792	8.09315	-3.19132	0.0172822	0.206106	-3.56445
1078	KaiR1D	-0.715736	3.29754	-3.66198	0.00946805	0.180619	-2.75015
1079	fat-spondin	-0.71558	6.2575	-4.57118	0.00325547	0.137212	-1.86495
1080	Vsx2	-0.715098	0.874633	-2.45678	0.0469492	0.264839	-3.95269
1081	CG6788	-0.713617	2.52731	-1.73994	0.129557	0.375087	-5.25679
1082	CG45075	-0.713542	1.24802	-1.65402	0.146241	0.393706	-5.1016
1083	CG6380	-0.713335	3.93778	-3.18086	0.0175214	0.206443	-3.52162
1084	CG14759	-0.71316	0.283486	-1.71915	0.133418	0.378931	-4.84363
1085	Cyp6a21	0.712283	3.53678	2.8351	0.0278322	0.234101	-3.93091
1086	CG30391	-0.711747	1.71214	-2.94695	0.0239208	0.223724	-3.41992
1087	CG31407	-0.710601	3.36501	-3.57553	0.0105482	0.1886	-2.87788
1088	scu	0.710579	7.53337	3.39449	0.0132749	0.195852	-3.31615
1089	wry	-0.710434	3.51852	-4.69008	0.00285704	0.132997	-1.51092
1090	l(3)80Fj	-0.710096	7.67304	-2.6309	0.0368386	0.25276	-4.38467
1091	CG17199	-0.709865	2.40415	-2.78418	0.0298339	0.239094	-3.7739
1092	CG17781	-0.709469	0.493749	-2.15764	0.071604	0.302123	-4.29926
1093	sbm	-0.709407	6.45819	-5.10565	0.00183864	0.120077	-1.23569
1094	Spn55B	0.709068	5.78318	4.13306	0.00536148	0.157848	-2.41124
1095	CG13725	-0.708308	2.30625	-2.50962	0.0436049	0.260237	-4.14056
1096	FASN3	-0.708018	7.63526	-3.61665	0.0100184	0.185625	-3.00783
1097	Fpgs	0.708008	2.98954	4.01941	0.00613089	0.167997	-2.23059
1098	CG17841	0.707674	5.14716	3.93492	0.00678228	0.170181	-2.64421
1099	CG14932	0.707318	2.01002	3.03074	0.0213782	0.215858	-3.35656
1100	CG32809	-0.706582	4.56727	-4.686	0.00286977	0.132997	-1.66434
1101	CG6763	0.705635	0.521596	1.33765	0.226711	0.482697	-5.34979
1102	nAChRbeta2	-0.705581	2.03222	-3.19652	0.0171647	0.206106	-3.13665
1103	insb	0.705414	1.11066	2.35132	0.0544467	0.276951	-4.13568
1104	AANATL4	0.705037	2.0181	1.81999	0.115677	0.357464	-5.03834
1105	CG10845	-0.704778	3.08248	-2.47997	0.0454495	0.26233	-4.3453
1106	CG42446	-0.704445	2.18886	-3.31553	0.0146976	0.197412	-3.00423
1107	Orct	0.703953	7.86678	4.08267	0.00568856	0.1618	-2.38499
1108	Fife	-0.703447	2.02791	-3.04294	0.0210329	0.215034	-3.34452
1109	bgcn	0.703311	3.32988	4.18221	0.00506242	0.155784	-2.08799
1110	CG32857	0.70321	2.75495	1.32499	0.230643	0.487073	-5.8314
1111	CG10516	0.703202	5.33945	3.36624	0.0137659	0.195852	-3.41748
1112	CG31740	-0.702985	6.02	-2.56029	0.0406313	0.256702	-4.57392
1113	CG30039	-0.702807	4.88313	-3.4326	0.0126426	0.195852	-3.29769
1114	Pdfr	-0.701395	1.35802	-2.02632	0.0862892	0.319861	-4.62797
1115	CG5111	0.701222	3.75722	3.5328	0.0111315	0.19179	-3.00576
1116	s-cup	0.70093	-0.0992249	1.57616	0.163113	0.415547	-4.95955
1117	AttC	-0.700819	0.474855	-1.27131	0.24799	0.504578	-5.41751
1118	CG8012	0.699675	3.14915	3.47089	0.0120401	0.194279	-2.97437
1119	l(2)34Fc	0.699222	4.26869	3.83634	0.00764074	0.173609	-2.68454
1120	Cnx14D	0.6992	2.9109	3.71223	0.00889637	0.179836	-2.60987
1121	frac	0.698252	1.79784	1.81457	0.116569	0.358236	-4.99999
1122	SPH93	-0.698096	7.2434	-4.80082	0.00253451	0.132997	-1.54368
1123	LpR1	-0.698031	5.17909	-4.24582	0.00470255	0.152958	-2.25094
1124	CG33941	-0.697683	3.81468	-2.07184	0.0808829	0.314093	-5.07798
1125	CG11192	-0.697471	1.462	-1.31557	0.233607	0.49012	-5.56036
1126	CG42694	-0.697199	3.70521	-3.34517	0.014145	0.196469	-3.25379
1127	hwt	-0.696479	3.94089	-4.45461	0.00370733	0.143194	-1.85917
1128	CG4250	-0.696257	6.37881	-3.21289	0.0168001	0.205972	-3.63527
1129	Cpr11A	0.696185	1.78846	1.27868	0.245542	0.501893	-5.67028
1130	CG31010	-0.696167	2.72952	-2.74206	0.0316056	0.242819	-3.89915
1131	CG12848	0.695995	3.4733	3.57089	0.0106099	0.188921	-2.90266
1132	CG13954	-0.695788	1.11683	-2.41827	0.0495543	0.269124	-4.04571
1133	saturn	-0.695146	3.72932	-3.37826	0.0135545	0.195852	-3.21299
1134	CG42570	-0.694497	2.99611	-2.31942	0.0569511	0.281631	-4.55559
1135	rpk	0.69444	2.5484	3.46428	0.0121419	0.194591	-2.86932
1136	CG15705	-0.694193	1.08286	-2.26396	0.0615922	0.288601	-4.25229
1137	CG4835	-0.693669	2.79736	-1.77956	0.122497	0.366181	-5.26424
1138	Octalpha2R	-0.693506	3.40126	-2.83789	0.0277266	0.234101	-3.90285
1139	CG34188	-0.693375	2.06779	-2.33843	0.0554445	0.279547	-4.33391
1140	CG12493	0.693285	4.62725	4.68743	0.00286531	0.132997	-1.66716
1141	CG43450	-0.692778	0.497402	-1.84754	0.111244	0.351364	-4.71331
1142	DopEcR	-0.692539	3.53209	-2.85223	0.0271911	0.233319	-3.90892
1143	CG31226	-0.692159	5.0225	-2.50352	0.0439778	0.261109	-4.62464
1144	CG33773	-0.691046	-0.044018	-2.04987	0.083448	0.316679	-4.36215
1145	CG34207	-0.690149	0.411854	-1.5472	0.169844	0.423689	-5.08147
1146	CG31533	-0.689803	4.13618	-3.34158	0.0142107	0.196469	-3.332
1147	side-VI	-0.689523	2.42099	-3.19157	0.0172767	0.206106	-3.21415
1148	Hsp68	0.689237	6.30367	3.13994	0.018492	0.20867	-3.73873
1149	CG31115	-0.688977	2.25675	-2.55743	0.0407937	0.256702	-4.06351
1150	Lgr3	-0.688773	1.50528	-1.90333	0.102772	0.342487	-4.82344
1151	CG32945	-0.68871	2.11006	-2.97956	0.0228948	0.220282	-3.4466
1152	CG14669	-0.688576	2.24449	-2.97707	0.0229715	0.220282	-3.47508
1153	CG10232	0.688562	0.830733	1.52209	0.175889	0.430808	-5.18717
1154	CG31454	-0.688001	0.136388	-2.07085	0.0809969	0.314432	-4.36088
1155	CG8785	-0.687366	4.29729	-1.76031	0.12588	0.370391	-5.59376
1156	sv	-0.686865	1.24376	-2.27804	0.0603782	0.286917	-4.26136
1157	CG5265	-0.686836	3.35538	-2.94474	0.0239923	0.223858	-3.7426
1158	dpr7	-0.686807	2.93349	-2.55866	0.0407237	0.256702	-4.20194
1159	slbo	-0.686665	6.21966	-2.61449	0.0376854	0.253484	-4.4924
1160	CG10804	-0.686265	1.0962	-2.14123	0.073292	0.304226	-4.42303
1161	CG11342	-0.685967	1.7322	-2.42975	0.0487625	0.26742	-4.14071
1162	CG9395	-0.685797	2.8736	-3.68656	0.00918351	0.179836	-2.63829
1163	pros	-0.685349	8.27304	-4.09422	0.00561165	0.160781	-2.34908
1164	CG12516	-0.685326	2.21682	-2.5893	0.0390259	0.254409	-4.01081
1165	CG18635	-0.685005	1.92392	-2.7167	0.0327259	0.245127	-3.77622
1166	CG15256	-0.684145	2.84919	-2.12965	0.0745057	0.306116	-4.79233
1167	Slob	-0.683689	1.59486	-2.39252	0.0513795	0.272239	-4.16677
1168	lab	-0.683284	1.36861	-2.08041	0.0799035	0.312587	-4.5563
1169	Gyc89Da	-0.682792	0.835237	-1.75683	0.1265	0.371219	-4.89101
1170	CG30192	-0.682774	1.49864	-1.7795	0.122507	0.366181	-4.98782
1171	CG15236	-0.682249	4.56881	-5.39534	0.00137093	0.104917	-0.862417
1172	side-VII	-0.681821	3.24159	-3.58003	0.0104889	0.1886	-2.84879
1173	CG34312	-0.68172	2.62963	-3.22356	0.016567	0.205288	-3.21037
1174	CG11374	-0.681459	1.06179	-2.15988	0.0713767	0.302123	-4.39144
1175	CG17075	-0.681272	2.57383	-3.29114	0.01517	0.199634	-3.10796
1176	CG17450	-0.680929	4.47685	-2.71221	0.0329284	0.245127	-4.2682
1177	CG7295	-0.680839	3.02908	-3.06627	0.0203891	0.213132	-3.50631
1178	CG11018	-0.68081	3.69268	-3.52397	0.0112564	0.192194	-3.00903
1179	path	-0.680305	6.7444	-4.62724	0.00306036	0.135661	-1.77802
1180	CG32437	-0.680156	3.94158	-2.54715	0.0413815	0.256834	-4.42244
1181	Ag5r	-0.679799	5.96219	-2.89384	0.0256991	0.22784	-4.09527
1182	CG9757	0.679777	4.10193	3.02512	0.0215393	0.216491	-3.7653
1183	CG43327	-0.679467	2.12046	-2.31234	0.0575236	0.281934	-4.38132
1184	CG16824	-0.679345	1.01438	-2.13687	0.0737462	0.305067	-4.41454
1185	CG32206	-0.679093	2.15144	-3.14054	0.0184775	0.20867	-3.23401
1186	Sodh-2	0.679002	4.50335	2.59787	0.0385643	0.254177	-4.43376
1187	Cpr65Ay	-0.678976	0.0713054	-1.66118	0.144778	0.391949	-4.88257
1188	Dscam3	-0.678803	3.69968	-4.5971	0.00316358	0.135881	-1.6506
1189	CG12826	-0.678076	4.37591	-4.36701	0.00409308	0.14828	-2.02754
1190	CG13051	0.677907	0.502571	1.94051	0.0974831	0.334443	-4.59075
1191	CG5139	-0.677712	2.7943	-1.94792	0.0964615	0.3322	-5.03386
1192	SmydA-4	0.677369	1.10595	2.5738	0.0398754	0.256105	-3.82908
1193	CG31548	0.677364	4.30453	5.01241	0.00202559	0.125755	-1.25448
1194	CG32214	0.676406	0.879214	1.95429	0.0955928	0.330565	-4.63678
1195	Tektin-A	-0.675838	3.6322	-1.78407	0.121716	0.365117	-5.44149
1196	CG10164	-0.675	4.52064	-3.42052	0.0128392	0.195852	-3.27735
1197	thetaTry	0.674688	6.27094	4.47541	0.00362185	0.142261	-1.98003
1198	CG14609	-0.674361	3.95417	-3.59607	0.0102799	0.187412	-2.9577
1199	Ets96B	-0.674007	0.816871	-1.59258	0.15941	0.410646	-5.09797
1200	yin	0.673995	6.52064	2.97801	0.0229424	0.220282	-3.95941
1201	CG15262	0.673307	2.95441	3.30441	0.0149108	0.198591	-3.16208
1202	onecut	-0.67324	4.87453	-3.8468	0.00754413	0.172414	-2.74189
1203	ND-B12	0.672897	4.99355	4.01592	0.00615639	0.167997	-2.52952
1204	AstC-R1	-0.672896	0.75744	-2.262	0.0617631	0.288902	-4.20028
1205	Sprn	-0.672556	4.17761	-2.97772	0.0229514	0.220282	-3.84685
1206	Cpr100A	0.671944	3.25983	2.10084	0.0776174	0.309409	-4.92059
1207	CG31926	-0.671921	1.45736	-2.3133	0.0574455	0.281934	-4.25156
1208	CG33125	-0.670818	3.18253	-2.47796	0.0455775	0.262579	-4.37009
1209	CG34181	-0.670576	1.22404	-2.23659	0.0640246	0.291064	-4.31515
1210	Adk3	0.669666	4.76512	3.41662	0.0129036	0.195852	-3.30749
1211	CG31406	-0.66886	3.54856	-3.22492	0.0165376	0.205288	-3.39046
1212	CG8997	0.668745	9.24112	3.94403	0.00670846	0.170181	-2.48116
1213	Dhc36C	-0.668387	4.02758	-3.42251	0.0128067	0.195852	-3.20447
1214	CG6462	-0.668308	0.0752963	-1.37548	0.215316	0.472508	-5.22873
1215	CG4666	0.668093	4.93625	4.97206	0.00211305	0.127327	-1.36314
1216	CG1421	-0.667679	0.82221	-2.01469	0.0877274	0.32071	-4.54677
1217	CG30385	-0.6669	1.04724	-2.18009	0.0693603	0.298656	-4.36135
1218	ATP8B	-0.666486	4.77651	-3.15844	0.0180462	0.207832	-3.66864
1219	CG8236	-0.666428	2.47736	-2.5288	0.0424532	0.259064	-4.14892
1220	CG30060	-0.666196	1.13661	-1.3781	0.214547	0.471256	-5.42138
1221	CG11360	-0.665882	6.74879	-3.87462	0.00729387	0.171706	-2.72087
1222	CG34283	0.665654	1.77152	1.99202	0.0905999	0.325268	-4.75479
1223	Acsf2	0.665191	1.5517	1.63349	0.150523	0.399411	-5.18787
1224	Irk3	0.664935	3.76081	3.48566	0.0118163	0.192519	-3.07085
1225	CG34278	-0.664757	2.24318	-1.47021	0.189014	0.445316	-5.54278
1226	CG8813	-0.664393	3.81105	-2.74617	0.0314278	0.242087	-4.11397
1227	CG32388	-0.664392	3.71584	-2.60788	0.0380321	0.253484	-4.29391
1228	CG43439	-0.664392	3.71584	-2.60788	0.0380321	0.253484	-4.29391
1229	beat-Ia	-0.663981	1.88187	-2.87796	0.026258	0.229793	-3.54524
1230	nAChRalpha3	-0.663901	1.50005	-2.28599	0.0597038	0.286506	-4.29745
1231	CG10725	-0.663618	6.17002	-2.35952	0.0538216	0.276209	-4.86184
1232	CG11029	0.663543	2.53889	2.63062	0.0368526	0.25276	-4.01626
1233	eIF4E6	0.663405	1.00264	2.35741	0.053982	0.276856	-4.10947
1234	Teh4	-0.663261	1.0927	-2.34705	0.0547755	0.277486	-4.13999
1235	Tengl1	-0.663095	2.8349	-3.02741	0.0214734	0.216151	-3.52126
1236	Ids	-0.662836	1.38136	-2.17623	0.0697411	0.299214	-4.42716
1237	l(3)80Fg	-0.662335	5.09325	-2.09722	0.0780181	0.310159	-5.21405
1238	CG10063	0.661976	3.74838	3.38988	0.0133537	0.195852	-3.19896
1239	ATPsynCF6L	-0.661204	2.99144	-2.44974	0.0474146	0.266082	-4.36972
1240	rdgA	-0.661028	5.31412	-4.11202	0.00549546	0.159746	-2.4276
1241	CR33222	0.660656	1.47325	1.83513	0.11322	0.353723	-4.90778
1242	CG14383	-0.660646	2.31513	-2.79123	0.0295478	0.238699	-3.74717
1243	Prosbeta4R2	-0.660508	2.23981	-2.28356	0.0599096	0.286506	-4.44629
1244	Nep5	-0.659928	1.00393	-2.40511	0.0504783	0.270865	-4.04514
1245	Ilp5	0.659894	0.545929	1.69035	0.138951	0.385041	-4.92453
1246	CG32117	-0.659632	1.50547	-2.6163	0.0375912	0.253484	-3.8398
1247	CG2444	0.659534	11.112	2.58121	0.0394664	0.255525	-4.21884
1248	CG3502	0.659373	6.00681	3.05774	0.020622	0.213837	-3.86091
1249	Mtkl	0.659173	2.43277	1.5366	0.17237	0.427	-5.49981
1250	CG42260	-0.658744	2.10931	-2.82214	0.0283278	0.235337	-3.6646
1251	dpr13	-0.658405	1.50959	-2.59968	0.0384673	0.254177	-3.86358
1252	CG42566	-0.658313	3.50473	-2.76215	0.0307468	0.240347	-4.03206
1253	CG46441	-0.658301	1.51276	-2.35007	0.0545424	0.276951	-4.21086
1254	CG34258	-0.657925	0.931658	-1.58429	0.16127	0.413181	-5.13007
1255	CG13978	-0.657367	4.54975	-3.20344	0.0170096	0.206058	-3.58137
1256	CG34206	-0.656661	4.7481	-0.636968	0.546305	0.741644	-6.87592
1257	CG2993	-0.656077	3.40185	-4.22786	0.00480121	0.152958	-2.04722
1258	CR18228	-0.655938	3.7213	-2.62939	0.0369155	0.25276	-4.26436
1259	CG6356	0.655816	6.5539	2.42815	0.048872	0.267645	-4.74775
1260	ACXB	-0.655709	1.78535	-2.23695	0.0639914	0.291064	-4.42038
1261	CG8072	0.655664	1.614	2.50334	0.0439887	0.261109	-4.01509
1262	Gr77a	-0.655578	0.48869	-2.13469	0.0739751	0.305067	-4.32983
1263	CG12194	-0.655557	4.52807	-3.55314	0.0108495	0.190223	-3.09824
1264	CG13039	-0.655118	1.3505	-2.40656	0.0503754	0.270581	-4.10302
1265	CG33985	-0.654912	2.50757	-3.07289	0.0202105	0.212797	-3.39366
1266	TTLL1B	-0.654779	3.79344	-2.91913	0.0248353	0.224455	-3.86499
1267	CG5662	0.654055	1.57405	1.51956	0.176509	0.43134	-5.3371
1268	CG30222	-0.654028	3.24201	-2.09052	0.0787641	0.310964	-4.93393
1269	CG15375	0.654014	0.698738	1.41803	0.203115	0.459868	-5.28895
1270	Nxf3	-0.653809	3.48871	-3.35147	0.0140303	0.19637	-3.20533
1271	CG42300	0.6538	1.74785	2.71392	0.0328511	0.245127	-3.74676
1272	Nipped-A	-0.653539	7.24769	-2.26492	0.0615085	0.288488	-4.93903
1273	CG31358	-0.653427	1.52363	-2.62566	0.0371067	0.25276	-3.83012
1274	CG7322	0.653017	6.64087	3.86016	0.00742278	0.171782	-2.74482
1275	CG5122	-0.652854	4.01482	-2.40973	0.0501517	0.270381	-4.63333
1276	CG34316	-0.6527	3.92989	-2.25987	0.0619499	0.289009	-4.83324
1277	dpr4	-0.652338	1.82699	-2.38547	0.0518913	0.273104	-4.22108
1278	up	0.652215	9.87999	2.4559	0.0470069	0.264839	-4.48595
1279	CG32181	-0.652146	4.42223	-2.53749	0.0419423	0.25802	-4.51278
1280	rst	0.651828	5.21739	3.88246	0.007225	0.171459	-2.7177
1281	CG30339	0.651215	2.76045	3.48602	0.0118109	0.192519	-2.88055
1282	CG2006	0.651128	3.032	2.71773	0.0326796	0.245127	-3.99547
1283	CG42287	-0.650671	0.633911	-1.68231	0.140533	0.386493	-4.95136
1284	CG44153	-0.650633	1.36337	-2.60981	0.0379308	0.253484	-3.82407
1285	CG32320	-0.650261	1.4002	-2.12689	0.0747986	0.30621	-4.49877
1286	CG7460	-0.65011	0.696588	-1.97693	0.0925652	0.327973	-4.57598
1287	gprs	-0.649948	2.53416	-2.86851	0.0265969	0.230749	-3.68258
1288	stnA	-0.649933	3.23321	-3.2539	0.0159233	0.201999	-3.28861
1289	stnB	-0.649933	3.23321	-3.2539	0.0159233	0.201999	-3.28861
1290	CG1909	-0.64933	2.11567	-2.69667	0.0336405	0.247914	-3.84095
1291	CG11380	-0.649026	0.380074	-1.44968	0.194452	0.45116	-5.19447
1292	CG34170	-0.648852	0.16285	-1.36146	0.219478	0.476532	-5.26009
1293	fuss	-0.648496	3.13093	-2.43291	0.0485467	0.266846	-4.42385
1294	5-HT7	-0.648107	2.86793	-3.41253	0.0129714	0.195852	-3.00102
1295	fd102C	-0.648073	0.256944	-2.02461	0.0864991	0.319888	-4.44091
1296	nebu	-0.648032	7.46007	-3.69822	0.00905192	0.179836	-2.90902
1297	Adgf-D	0.647956	4.35868	3.14909	0.0182702	0.208279	-3.63048
1298	CG4328	-0.6476	0.224842	-1.82574	0.114737	0.356298	-4.69729
1299	CG33127	0.647421	2.11866	1.69824	0.137413	0.383509	-5.22247
1300	side-II	-0.647369	2.22953	-3.03775	0.0211789	0.215588	-3.38918
1301	CG10950	-0.647134	3.55394	-2.66471	0.035156	0.249208	-4.18115
1302	CG13029	-0.647123	1.89508	-1.69403	0.138231	0.38433	-5.18225
1303	Lcp3	0.646572	10.7439	3.98559	0.00638293	0.169635	-2.32894
1304	pre-mod(mdg4)-U	-0.646549	1.83604	-2.332	0.0559497	0.279987	-4.29775
1305	Gyc89Db	-0.646498	0.0924808	-1.87284	0.10732	0.347492	-4.61517
1306	Jon99Ciii	0.646416	12.1672	2.33668	0.0555821	0.279684	-4.49848
1307	5-HT1B	-0.646325	0.574553	-2.13998	0.073422	0.304346	-4.33646
1308	Fib	0.64621	5.8549	3.27382	0.0155155	0.200386	-3.55856
1309	CG14354	-0.645953	2.23162	-3.14483	0.0183732	0.208279	-3.24314
1310	Drep2	-0.645547	3.26352	-3.25752	0.0158483	0.201801	-3.28983
1311	Adgf-C	0.645359	0.893909	2.05926	0.0823416	0.316083	-4.49825
1312	PlexB	-0.645126	7.092	-2.7994	0.0292199	0.238044	-4.18067
1313	CG14743	-0.644965	0.612221	-2.13055	0.0744107	0.306058	-4.35529
1314	Mal-A6	0.644872	7.01849	4.22705	0.00480572	0.152958	-2.25211
1315	SIFaR	-0.644739	-0.154896	-1.31404	0.234091	0.490381	-5.26017
1316	CG11634	-0.644479	1.97246	-2.63107	0.0368301	0.25276	-3.90534
1317	CG2120	0.643932	0.0873842	1.79553	0.119757	0.362013	-4.71369
1318	sowi	-0.643781	3.94548	-2.92584	0.0246116	0.224455	-3.88292
1319	CG17744	-0.643505	3.39328	-2.87587	0.0263324	0.229811	-3.84838
1320	Aven	0.643436	2.53873	2.98957	0.0225893	0.219248	-3.51361
1321	norpA	-0.643206	5.9256	-4.42437	0.00383573	0.145244	-2.04911
1322	CG30158	-0.643181	0.810153	-1.63974	0.149208	0.397448	-5.0375
1323	pre-mod(mdg4)-I	-0.642678	0.903751	-1.85858	0.109515	0.349455	-4.77011
1324	bw	0.64266	5.78329	3.3176	0.0146582	0.197412	-3.4976
1325	CG17029	0.642554	4.37238	3.25859	0.0158262	0.201801	-3.47991
1326	CG31693	-0.642354	2.26809	-2.68733	0.0340763	0.248262	-3.88374
1327	CG12268	-0.642298	2.83281	-2.2374	0.0639508	0.291062	-4.63733
1328	CG9452	-0.642045	5.09722	-1.0927	0.314053	0.563491	-6.50502
1329	CG30075	-0.641859	0.776488	-2.18906	0.0684839	0.298016	-4.303
1330	CG7368	-0.641699	0.706296	-1.91534	0.101034	0.339098	-4.65985
1331	fusl	0.64163	5.59691	3.43864	0.0125454	0.195852	-3.32775
1332	CG30378	-0.641453	3.62431	-3.18392	0.0174511	0.206443	-3.46227
1333	CG31797	-0.640674	1.05607	-2.28483	0.059802	0.286506	-4.21945
1334	CG31609	-0.640504	1.3646	-2.13995	0.0734244	0.304346	-4.47422
1335	CG14556	-0.640455	2.05365	-2.18181	0.0691913	0.29854	-4.55108
1336	CG14245	0.640413	1.76206	2.0477	0.0837055	0.316679	-4.67678
1337	CG43246	-0.639933	0.421308	-1.40117	0.207872	0.464283	-5.25939
1338	PGRP-SA	0.639897	4.2601	4.32133	0.00431186	0.150441	-2.06755
1339	L	-0.639722	2.69665	-2.68137	0.0343575	0.248262	-3.97887
1340	CG31960	-0.639512	1.05501	-1.98764	0.0911668	0.326107	-4.62487
1341	CG3610	-0.639481	3.59208	-3.50096	0.0115891	0.192457	-3.02238
1342	CG15711	-0.639378	2.32036	-2.01855	0.087247	0.320538	-4.83369
1343	pirk	0.638819	4.95968	4.82693	0.00246454	0.131717	-1.53297
1344	GstE9	0.638714	2.0994	2.99625	0.0223877	0.218815	-3.42096
1345	CG15721	-0.638508	0.453271	-1.85559	0.10998	0.350129	-4.69583
1346	esg	-0.638322	4.57897	-3.97028	0.00650077	0.169635	-2.55283
1347	CG5693	-0.637346	1.2083	-2.38657	0.051811	0.272925	-4.10573
1348	CG15739	0.637259	3.03799	3.68198	0.00923581	0.179836	-2.67426
1349	anne	-0.636915	7.86558	-2.51705	0.043155	0.259737	-4.537
1350	CG11666	0.636893	-0.115647	1.84116	0.112255	0.352622	-4.62371
1351	Cyp4s3	0.636376	3.93768	1.76183	0.125609	0.370119	-5.52957
1352	CG18265	-0.636349	2.15141	-3.04401	0.0210028	0.214913	-3.36629
1353	28SrRNA-Psi:CR45862	0.635774	6.82405	1.23827	0.259226	0.514505	-6.33673
1354	CG4630	0.635756	4.48693	4.24825	0.00468942	0.152958	-2.1871
1355	CG34166	0.63554	12.011	2.66609	0.0350891	0.248908	-4.04034
1356	Cadps	-0.635352	5.55355	-3.27387	0.0155144	0.200386	-3.5555
1357	Alp8	-0.635308	3.87652	-1.29717	0.239496	0.49627	-6.11301
1358	CG13962	0.635273	6.32712	3.42015	0.0128455	0.195852	-3.34943
1359	CG8838	-0.635243	4.13305	-3.14132	0.0184584	0.20867	-3.61052
1360	CG12531	-0.635171	3.33824	-2.6243	0.0371768	0.252825	-4.19481
1361	CG13562	-0.63482	0.40146	-1.71394	0.134403	0.380485	-4.87069
1362	CG8701	-0.63435	6.21005	-3.39448	0.013275	0.195852	-3.38915
1363	COX5A	0.634082	7.07145	3.78242	0.00816049	0.176918	-2.82186
1364	cocoon	0.634043	4.34322	4.83716	0.00243772	0.131357	-1.46074
1365	CG17819	-0.63394	2.26001	-2.1282	0.0746593	0.306116	-4.66856
1366	mt:ND2	-0.633901	3.596	-1.48257	0.185807	0.441433	-5.83067
1367	brp	-0.63383	5.23293	-3.22462	0.0165441	0.205288	-3.61145
1368	Octbeta2R	0.633785	3.07669	2.74331	0.0315513	0.242561	-3.96877
1369	Prx2540-1	-0.633735	2.93937	-2.10129	0.0775676	0.309409	-4.8529
1370	CG34305	0.633401	6.86534	5.10116	0.0018472	0.120077	-1.22086
1371	Gr64e	-0.633294	-0.239614	-1.51187	0.178404	0.433715	-5.01652
1372	CG42847	-0.633163	4.02787	-1.73705	0.130087	0.375501	-5.5822
1373	CG4382	-0.633143	3.33532	-2.79871	0.0292474	0.238044	-3.94596
1374	CG8389	-0.633049	5.45347	-5.43622	0.00131644	0.104481	-0.875776
1375	CG10013	0.632939	1.93776	2.65799	0.035484	0.24928	-3.86
1376	CG3294	0.63286	2.44001	2.95954	0.023519	0.222889	-3.53607
1377	dpr6	-0.63263	1.18725	-2.28021	0.0601937	0.286506	-4.24884
1378	CG13527	-0.631559	1.86344	-2.61236	0.0377967	0.253484	-3.91099
1379	CG42660	-0.631551	1.68094	-2.00719	0.0886674	0.32237	-4.71774
1380	CG42661	-0.631551	1.68094	-2.00719	0.0886674	0.32237	-4.71774
1381	CG42587	0.631172	3.97167	3.18454	0.0174368	0.206443	-3.52158
1382	ple	-0.631103	9.47388	-0.751092	0.479371	0.69452	-6.63163
1383	CR43100	0.630913	1.04524	1.62594	0.152126	0.402007	-5.09812
1384	CG8840	-0.630545	3.05617	-3.16567	0.0178752	0.207141	-3.37491
1385	CG6126	0.630498	5.01194	3.30214	0.0149548	0.198726	-3.48722
1386	CG44437	-0.630379	1.37103	-2.25565	0.0623203	0.289095	-4.31594
1387	CG12541	-0.630111	2.34428	-2.82587	0.0281841	0.234641	-3.70488
1388	CG33217	-0.629731	4.70715	-1.79274	0.120232	0.362642	-5.6049
1389	CG31286	-0.629282	3.37638	-3.08162	0.0199772	0.212172	-3.55619
1390	CG10887	0.629137	3.30923	3.77184	0.00826703	0.176918	-2.60796
1391	CG4991	0.628472	2.07112	2.83695	0.027762	0.234101	-3.63591
1392	Reck	-0.628313	4.30453	-3.35151	0.0140296	0.19637	-3.34455
1393	CG32249	0.627254	8.97578	1.97511	0.0928056	0.328053	-5.23928
1394	CG10513	0.62717	6.62245	2.83273	0.0279218	0.234101	-4.16204
1395	Gpdh3	-0.627147	5.85805	-3.49205	0.0117208	0.192519	-3.25929
1396	CG43784	-0.627078	1.63155	-2.42344	0.0491959	0.268045	-4.13122
1397	CG45488	-0.627078	1.63155	-2.42344	0.0491959	0.268045	-4.13122
1398	CG45493	-0.627078	1.63155	-2.42344	0.0491959	0.268045	-4.13122
1399	CG45494	-0.627078	1.63155	-2.42344	0.0491959	0.268045	-4.13122
1400	CG18418	-0.626971	3.5472	-2.44493	0.0477352	0.266481	-4.49475
1401	CG43691	-0.626766	2.3133	-2.63559	0.0366002	0.252365	-3.96558
1402	CG34355	-0.626412	4.07408	-4.60671	0.00313027	0.135881	-1.69764
1403	CG11550	0.626337	2.862	2.83778	0.0277308	0.234101	-3.79105
1404	LS2	0.62632	2.20957	2.86312	0.026792	0.231453	-3.62574
1405	CG42541	-0.626311	1.9815	-2.8263	0.0281674	0.234641	-3.63531
1406	CG32847	-0.625821	1.65153	-2.21339	0.0661625	0.2947	-4.42744
1407	Fst	0.625708	9.24925	3.89802	0.00709045	0.171382	-2.54016
1408	CG1409	-0.625706	0.120183	-1.86068	0.109189	0.349304	-4.63545
1409	Peritrophin-A	0.625569	5.4692	3.02233	0.0216199	0.216618	-3.90521
1410	CR43281	-0.625419	1.56689	-2.52819	0.0424897	0.259152	-3.97349
1411	CG9123	0.625296	3.29267	3.49801	0.0116324	0.19246	-2.96726
1412	dila	0.62499	2.86386	2.1994	0.0674867	0.296361	-4.69656
1413	Mlp84B	0.624402	8.74245	2.93518	0.0243033	0.224455	-3.88539
1414	CG9920	-0.624234	5.91372	-3.19025	0.0173066	0.206141	-3.67662
1415	CG13323	-0.624158	6.92071	-1.91203	0.101509	0.339819	-5.46218
1416	CG15353	0.623778	8.99412	3.67374	0.00933074	0.179926	-2.85175
1417	cona	0.623749	2.78742	2.74977	0.0312733	0.24153	-3.89973
1418	CG45078	0.623684	5.97246	2.0911	0.078699	0.310964	-5.24858
1419	tadr	-0.623255	1.09393	-1.40676	0.206284	0.463006	-5.37937
1420	CG7691	0.623224	1.35592	2.05295	0.0830833	0.316679	-4.59096
1421	Idgf6	0.623095	8.26324	2.20811	0.0666592	0.295339	-4.95743
1422	CG34315	-0.622928	3.58037	-2.67743	0.0345442	0.248262	-4.16875
1423	CG8958	-0.62292	1.52682	-1.85575	0.109956	0.350129	-4.89252
1424	CG34178	-0.622368	2.14006	-2.53987	0.0418032	0.25764	-4.06596
1425	CG14273	-0.622315	1.43275	-2.05093	0.0833224	0.316679	-4.60947
1426	18SrRNA-Psi:CR41602	0.622162	9.41516	1.32919	0.229332	0.485223	-6.05303
1427	CG31178	-0.622108	4.6004	-2.93047	0.0244581	0.224455	-3.97252
1428	CG4586	0.621464	5.686	3.90987	0.00698983	0.171382	-2.69878
1429	igl	-0.6212	2.90433	-2.15298	0.0720796	0.3024	-4.77263
1430	m	-0.621187	1.36411	-1.36378	0.218785	0.475954	-5.48476
1431	CG11475	-0.6211	2.08131	-2.92319	0.0246995	0.224455	-3.51978
1432	dsx-c73A	-0.621052	1.63273	-2.34949	0.0545874	0.276993	-4.23454
1433	CG42766	0.620968	0.614679	1.69442	0.138156	0.38433	-4.93176
1434	Nipped-B	-0.620656	7.31987	-2.33153	0.0559872	0.279987	-4.83834
1435	Smyd4-2	-0.620554	0.659222	-1.89371	0.104187	0.344059	-4.68059
1436	TpnC73F	0.620045	9.37953	3.30283	0.0149416	0.198726	-3.32657
1437	CG6999	0.619967	2.02722	2.62373	0.037206	0.252825	-3.92508
1438	CG7653	-0.619939	1.77666	-2.36793	0.0531882	0.275636	-4.23632
1439	CG14926	-0.619907	4.89118	-3.27167	0.0155588	0.200386	-3.522
1440	CG1827	0.61977	5.34429	3.46212	0.0121754	0.194591	-3.28726
1441	Sardh	0.619736	4.55803	4.24836	0.00468882	0.152958	-2.19547
1442	CG10116	0.61958	3.43132	3.90003	0.00707328	0.171382	-2.46487
1443	CG14762	-0.619491	3.65478	-3.6179	0.0100029	0.185625	-2.87766
1444	JMJD6	0.619064	5.1544	3.34801	0.0140931	0.196384	-3.43398
1445	Dhpr	0.61877	7.94685	2.57147	0.0400045	0.256374	-4.45388
1446	CG46463	0.618743	4.57385	1.67362	0.142264	0.388737	-5.74814
1447	ChT	-0.618649	2.12593	-2.51993	0.0429821	0.259737	-4.09129
1448	dpr14	-0.618405	1.73976	-2.46635	0.0463238	0.264018	-4.09177
1449	CG5177	0.618237	9.56748	3.48594	0.0118121	0.192519	-3.06323
1450	SoYb	0.618227	1.68508	2.59232	0.0388625	0.254186	-3.90473
1451	Cow	-0.618177	4.46282	-4.02862	0.00606422	0.167997	-2.46449
1452	CG1774	0.618135	3.37272	3.62156	0.00995714	0.185625	-2.8179
1453	CG45263	-0.618083	4.3378	-4.23813	0.00474455	0.152958	-2.18359
1454	CanA-14F	0.618055	6.39265	4.7677	0.00262648	0.132997	-1.62682
1455	CR32745	0.618006	0.907036	1.4095	0.205512	0.462126	-5.33883
1456	CG43114	0.61762	2.71491	2.24878	0.0629295	0.289862	-4.59465
1457	CG42238	-0.617446	4.50956	-3.80447	0.00794336	0.176276	-2.76151
1458	CG32454	-0.617424	2.33234	-2.59258	0.0388485	0.254186	-4.03005
1459	Prosalpha3T	-0.617208	1.75074	-2.02882	0.0859826	0.319733	-4.70217
1460	CG12643	-0.61712	5.89216	-2.22697	0.0649017	0.292781	-5.05612
1461	CG2533	0.616849	2.6191	2.59103	0.0389318	0.254356	-4.08942
1462	tHMG1	-0.616767	4.05926	-3.66169	0.00947147	0.180619	-2.88809
1463	GABA-B-R3	-0.61668	2.35464	-2.97465	0.0230462	0.220459	-3.5002
1464	CG12289	-0.616206	2.63513	-2.36022	0.0537688	0.276059	-4.42129
1465	CG42263	-0.616067	1.94373	-1.52061	0.17625	0.430976	-5.41561
1466	RpL22-like	0.616019	3.64916	3.42566	0.0127551	0.195852	-3.13308
1467	nrm	-0.615869	5.33687	-3.89958	0.00707711	0.171382	-2.70339
1468	Sema1a	-0.615662	5.48943	-4.3991	0.00394682	0.147206	-2.07474
1469	spok	-0.614947	3.36498	-1.95158	0.0959611	0.331447	-5.15596
1470	CG15124	-0.614641	2.52466	-2.29209	0.0591916	0.285425	-4.4943
1471	ND-B18	0.613971	5.12923	4.18549	0.00504316	0.155784	-2.32376
1472	CG31551	0.613697	1.37793	2.00786	0.0885834	0.322264	-4.65677
1473	CG15482	-0.613351	1.99348	-2.41023	0.0501167	0.270381	-4.21931
1474	CG13995	-0.613191	1.44021	-2.11962	0.0755753	0.306873	-4.51673
1475	CG43331	-0.613016	1.89975	-2.67743	0.0345443	0.248262	-3.82722
1476	CG42825	0.612902	2.71195	1.08085	0.318911	0.567958	-6.09448
1477	CG34106	-0.61283	0.946486	-1.06353	0.326123	0.573887	-5.7297
1478	CG33234	-0.612584	1.87152	-2.67568	0.034628	0.248262	-3.82439
1479	CG15270	-0.612509	2.38419	-3.00027	0.0222676	0.218345	-3.47051
1480	NimA	-0.61248	2.83669	-3.03965	0.0211255	0.215231	-3.50533
1481	CG43796	-0.61247	0.161656	-1.55239	0.168618	0.421885	-5.03292
1482	CG7058	-0.612057	1.27533	-2.37218	0.0528707	0.275037	-4.13764
1483	KFase	0.61175	3.1168	2.89025	0.0258244	0.228455	-3.76981
1484	PsGEF	-0.611484	3.01847	-3.40126	0.0131601	0.195852	-3.04605
1485	Cpr47Ee	-0.611047	1.44019	-1.00695	0.350603	0.596025	-5.88754
1486	Polr2C	0.610922	4.20011	3.42201	0.0128149	0.195852	-3.23092
1487	CG13856	0.610798	2.73751	2.32185	0.0567563	0.281631	-4.49618
1488	Mal-B2	0.610629	4.56807	3.33637	0.0143067	0.196999	-3.39799
1489	CG30431	-0.610492	4.07463	-2.67265	0.0347732	0.248262	-4.26655
1490	Dgat2	0.610279	2.09897	2.16859	0.0705003	0.300078	-4.57771
1491	Jon25Bi	0.610219	9.0118	1.86933	0.107856	0.347977	-5.38362
1492	dcma	-0.609943	0.75718	-1.70594	0.135929	0.381726	-4.94339
1493	Nep6	0.609703	2.80501	2.35258	0.0543503	0.276908	-4.46694
1494	CG14628	0.609008	1.7596	2.66618	0.0350849	0.248908	-3.81574
1495	kar	-0.608402	5.22589	-4.46215	0.00367609	0.142518	-1.98715
1496	CG13028	0.608121	1.92199	2.42774	0.0488996	0.267672	-4.17958
1497	CG11322	-0.608118	2.65718	-2.32864	0.0562153	0.280766	-4.47082
1498	CG1979	-0.608089	5.1	-3.35002	0.0140567	0.19637	-3.42957
1499	CG43295	-0.607956	0.903661	-1.82886	0.114231	0.355461	-4.80968
1500	CG31910	-0.607823	2.95519	-2.75638	0.0309909	0.240347	-3.92712
1501	CG3544	-0.607771	2.19659	-2.20127	0.0673087	0.295925	-4.55349
1502	Toll-6	-0.607658	2.60749	-3.13452	0.0186249	0.20868	-3.32887
1503	CG9114	0.60739	3.24258	3.22794	0.0164725	0.204982	-3.32506
1504	CG15919	0.607356	-0.125863	1.74568	0.12851	0.373932	-4.74455
1505	CG15773	0.607168	5.27767	3.0895	0.0197693	0.212172	-3.80221
1506	HP6	0.606913	1.94179	2.15654	0.0717167	0.302123	-4.5627
1507	B9d1	0.606859	2.91538	1.94748	0.0965219	0.33231	-5.06087
1508	CG3491	0.606789	3.63126	4.03446	0.0060223	0.167997	-2.32916
1509	kek2	-0.606392	3.22734	-3.68222	0.00923312	0.179836	-2.71207
1510	CG15185	0.606224	0.316801	1.89943	0.103343	0.343317	-4.61537
1511	CG4186	-0.606042	1.56845	-1.45773	0.192301	0.449665	-5.41432
1512	Rpi	0.606007	5.53597	2.65225	0.0357666	0.249647	-4.43689
1513	COX4	0.605936	7.02201	4.44558	0.00374516	0.143304	-1.98126
1514	CG5862	0.605914	5.16308	3.37393	0.0136302	0.195852	-3.39897
1515	CG43296	0.605714	0.730253	1.4075	0.206077	0.462953	-5.30781
1516	CG16704	0.605676	7.52209	3.64767	0.00963815	0.182612	-2.97304
1517	Neto	0.60564	0.231862	1.91402	0.101224	0.339419	-4.58266
1518	CG34431	-0.605279	1.36869	-1.85403	0.110225	0.350327	-4.86391
1519	SiaT	-0.605025	0.501778	-1.92136	0.100173	0.337682	-4.61749
1520	CG10527	0.604913	8.39422	3.70375	0.00899012	0.179836	-2.84952
1521	CG4318	0.604436	1.46851	2.40106	0.0507665	0.271027	-4.13135
1522	mtsh	0.604293	3.09278	3.01161	0.021932	0.217625	-3.59495
1523	Gyc88E	-0.603475	0.0790221	-1.77298	0.123643	0.367271	-4.74245
1524	Slc25A46b	-0.603252	3.62813	-2.47244	0.0459307	0.263451	-4.47224
1525	Indy	-0.603215	6.76842	-3.07404	0.0201796	0.212797	-3.81185
1526	CG14391	-0.603193	1.97718	-2.04823	0.0836421	0.316679	-4.7215
1527	Dhrs4	0.603028	4.5174	4.6472	0.00299407	0.134756	-1.70479
1528	MESK4	0.602915	4.28768	2.1975	0.067669	0.296953	-4.98058
1529	spirit	0.602735	6.9134	2.64931	0.0359124	0.25007	-4.40792
1530	Cyp9b2	0.60271	6.56218	2.42538	0.049062	0.268045	-4.75202
1531	LSm-4	-0.602597	2.94397	-2.19432	0.0679751	0.297616	-4.72327
1532	CG5391	0.602512	8.73442	2.67697	0.0345666	0.248262	-4.25431
1533	CG31287	-0.60235	3.53039	-3.38145	0.0134991	0.195852	-3.17343
1534	Cyp4d2	0.602343	5.13749	2.76814	0.0304957	0.240347	-4.25165
1535	CG13384	-0.601132	5.55347	-3.39261	0.0133069	0.195852	-3.39158
1536	CG15894	-0.600978	2.41341	-2.4231	0.0492194	0.268049	-4.28606
1537	PK2-R1	-0.600906	0.683977	-1.55123	0.168891	0.422208	-5.12582
1538	CG42830	-0.600741	2.79837	-2.21068	0.0664171	0.2947	-4.6683
1539	CG14664	-0.600661	6.44561	-0.875298	0.413141	0.644942	-6.73363
1540	Cpr92F	0.600633	5.23391	2.06539	0.0816268	0.315847	-5.2674
1541	CG9864	0.600362	5.36064	1.48056	0.186324	0.442353	-6.06617
1542	CG5781	-0.60024	1.96714	-2.60006	0.0384471	0.254177	-3.94819
1543	Hr51	0.600168	0.101767	1.82675	0.114573	0.356244	-4.67601
1544	mRpL48	0.600121	3.34114	3.28921	0.0152081	0.199634	-3.26054
1545	Dop1R2	-0.599955	1.25011	-2.1823	0.0691427	0.29854	-4.39525
1546	CG3557	-0.599267	2.41656	-2.58021	0.0395216	0.255525	-4.06476
1547	CG14113	-0.599028	3.0375	-2.50009	0.0441888	0.261127	-4.3088
1548	GABA-B-R1	-0.598915	2.25757	-2.18952	0.0684388	0.298016	-4.58275
1549	IFT54	-0.598782	0.562972	-1.86511	0.108505	0.348469	-4.70206
1550	fzo	-0.598721	4.93817	-2.84659	0.0274006	0.233448	-4.12614
1551	CG34286	-0.598684	1.37102	-1.33919	0.226237	0.482237	-5.51533
1552	Lip2	-0.598658	2.79951	-3.1881	0.0173555	0.206188	-3.29316
1553	CG31266	0.59862	2.81264	2.60484	0.038193	0.253839	-4.11043
1554	CG13457	-0.598578	3.83118	-3.17515	0.0176535	0.206475	-3.51358
1555	cpo	-0.59837	5.10123	-3.59274	0.0103229	0.187412	-3.0984
1556	MrgBP	0.598139	4.09204	3.67386	0.00932931	0.179926	-2.87526
1557	ATPsynF	0.598111	6.88457	4.46744	0.00365435	0.142261	-1.96282
1558	CG43324	-0.59785	2.50451	-2.66816	0.0349893	0.248651	-3.9586
1559	DZIP1	0.597724	2.08986	2.82277	0.0283032	0.235299	-3.6595
1560	CG15403	-0.597493	1.97424	-1.95621	0.0953323	0.330442	-4.84751
1561	CG31921	-0.597273	4.34295	-3.66269	0.00945973	0.180619	-2.92862
1562	CG9394	0.597063	5.19102	2.18886	0.0685028	0.298016	-5.08899
1563	CG32808	0.596651	0.54734	1.75453	0.126913	0.371967	-4.84292
1564	CG32944	-0.596637	2.59213	-2.72925	0.0321665	0.244179	-3.89037
1565	CG13579	-0.596288	0.529342	-1.8448	0.111677	0.351991	-4.72306
1566	CG30429	-0.596268	2.53721	-2.17418	0.0699436	0.299864	-4.66336
1567	CG2736	0.596239	6.97272	2.13999	0.0734203	0.304346	-5.13662
1568	CG31785	-0.596203	-0.469589	-0.942088	0.380431	0.61863	-5.58575
1569	CG4362	0.596	7.81105	4.26852	0.00458113	0.152958	-2.15387
1570	He	-0.595358	4.64883	-2.75367	0.0311062	0.240715	-4.23109
1571	CG5937	-0.595342	2.81205	-3.20186	0.0170448	0.206058	-3.2768
1572	Gapdh2	0.595217	8.88197	2.89174	0.0257724	0.228317	-3.93766
1573	CG42613	-0.594901	4.07538	-4.17784	0.00508825	0.155784	-2.22284
1574	sNPF-R	-0.594778	1.6821	-2.46337	0.046518	0.264018	-4.08533
1575	CG12355	-0.59454	1.76001	-2.29648	0.0588259	0.284672	-4.33314
1576	CG31816	-0.594537	1.60127	-2.25296	0.0625584	0.28932	-4.3632
1577	CG15864	-0.594393	1.98652	-1.63277	0.150676	0.399546	-5.28204
1578	CG14262	-0.594149	1.69893	-2.23359	0.0642965	0.291393	-4.40886
1579	CG8303	-0.594012	1.73142	-2.33878	0.0554171	0.279547	-4.2686
1580	pira	-0.593495	3.30615	-3.2945	0.0151039	0.199541	-3.24853
1581	His2A:CG33832	0.593313	0.736069	2.04783	0.0836906	0.316679	-4.48709
1582	His2A:CG33835	0.593313	0.736069	2.04783	0.0836906	0.316679	-4.48709
1583	His2A:CG33838	0.593313	0.736069	2.04783	0.0836906	0.316679	-4.48709
1584	His2A:CG33841	0.593313	0.736069	2.04783	0.0836906	0.316679	-4.48709
1585	His2A:CG33844	0.593313	0.736069	2.04783	0.0836906	0.316679	-4.48709
1586	His2A:CG33847	0.593313	0.736069	2.04783	0.0836906	0.316679	-4.48709
1587	His2A:CG33850	0.593313	0.736069	2.04783	0.0836906	0.316679	-4.48709
1588	His2A:CG33862	0.593313	0.736069	2.04783	0.0836906	0.316679	-4.48709
1589	His2A:CG33865	0.593313	0.736069	2.04783	0.0836906	0.316679	-4.48709
1590	CG3655	-0.593182	5.57118	-3.31897	0.0146322	0.197412	-3.49379
1591	Sdhaf3	0.593073	1.71517	1.92706	0.0993651	0.336695	-4.8331
1592	X11Lbeta	-0.592993	4.26805	-3.91729	0.00692762	0.171382	-2.58314
1593	CG5250	-0.592934	1.57301	-1.6704	0.142911	0.389341	-5.14693
1594	Ir51b	-0.592917	1.48555	-1.86705	0.108206	0.348385	-4.8695
1595	Vps13D	-0.592908	5.19382	-3.25849	0.0158283	0.201801	-3.56274
1596	Cyp4p1	-0.592547	4.27369	-2.72645	0.0322902	0.244179	-4.22105
1597	vrs	-0.592404	5.93357	-3.75821	0.00840649	0.176918	-2.90125
1598	CG43292	-0.592221	1.08362	-1.36811	0.217494	0.474801	-5.42343
1599	CG3078	-0.591928	2.46818	-2.82787	0.0281075	0.234641	-3.72701
1600	beat-IIb	-0.591597	1.32425	-1.72956	0.131472	0.377008	-5.01998
1601	RpL10Aa	-0.591412	3.00286	-2.08929	0.0789021	0.310964	-4.88434
1602	Zip88E	0.591295	5.02414	3.32493	0.0145199	0.197185	-3.45735
1603	Spn100A	-0.591236	5.19886	-1.1982	0.273439	0.527269	-6.39778
1604	CG10713	-0.590823	3.09839	-1.78692	0.121227	0.364208	-5.3233
1605	Ctr1B	0.590574	7.70852	2.58099	0.0394789	0.255525	-4.45432
1606	Dop1R1	-0.590362	1.66842	-2.27363	0.0607558	0.287433	-4.34731
1607	Ptp36E	-0.590211	4.36467	-1.86317	0.108803	0.348656	-5.46514
1608	OtopLa	-0.590142	5.72611	-4.37553	0.00405366	0.14828	-2.10906
1609	apolpp	-0.589944	11.2568	-2.07564	0.0804475	0.312919	-4.92777
1610	AdoR	-0.589847	3.6684	-4.04366	0.00595695	0.167407	-2.32648
1611	sug	-0.589795	4.14928	-2.98491	0.0227309	0.219691	-3.8341
1612	CG7900	-0.589391	4.6983	-3.63285	0.00981782	0.185418	-3.01089
1613	ct	-0.589167	6.17146	-3.8546	0.00747306	0.171782	-2.77121
1614	CG6209	-0.588642	3.89415	-2.70012	0.0334811	0.247049	-4.19657
1615	CG30177	-0.588557	2.91694	-2.77721	0.0301198	0.239094	-3.88993
1616	CG30356	-0.588471	1.14461	-2.09513	0.0782499	0.310406	-4.49558
1617	CG31639	-0.588092	4.21999	-2.36247	0.0535984	0.276028	-4.73627
1618	CG14304	-0.588052	2.68168	-2.6639	0.0351954	0.249208	-4.0011
1619	CanB	-0.58786	3.03934	-2.60055	0.0384208	0.254177	-4.16628
1620	CG15136	0.587657	3.02951	2.68644	0.034118	0.248262	-4.04048
1621	Mst27D	-0.587576	4.90933	-2.40811	0.0502659	0.270439	-4.75486
1622	side	-0.587547	3.33053	-3.04944	0.0208513	0.21448	-3.59267
1623	Shaw	-0.587505	3.55214	-3.36152	0.0138499	0.196017	-3.20501
1624	Hk	-0.587077	2.62397	-2.25457	0.062416	0.289117	-4.56885
1625	kek3	-0.58692	1.31451	-2.24421	0.0633375	0.289965	-4.32179
1626	Ugt37B1	0.586914	2.84776	2.44694	0.047601	0.266161	-4.34248
1627	CG31808	-0.586818	1.57121	-1.88315	0.10576	0.346404	-4.86494
1628	Tm2	0.586738	9.02271	2.2719	0.0609043	0.287753	-4.81537
1629	Agps	0.586657	3.19455	3.34135	0.0142149	0.196469	-3.16065
1630	CG13423	0.586545	1.73712	2.23843	0.0638579	0.290752	-4.40848
1631	Cpr47Ec	0.585268	2.1049	1.40611	0.206468	0.463036	-5.59048
1632	CG32488	-0.584826	1.99572	-2.14573	0.0728245	0.304024	-4.59024
1633	Ssl	0.584671	2.73221	2.93768	0.0242215	0.224455	-3.6252
1634	CG7551	-0.58464	2.17309	-2.77924	0.0300361	0.239094	-3.73731
1635	bma	-0.584471	1.67256	-2.21246	0.0662501	0.2947	-4.43327
1636	DIP-eta	-0.584193	1.54115	-2.27127	0.0609591	0.287816	-4.32643
1637	Actn3	-0.58409	3.33891	-2.33351	0.0558306	0.279916	-4.6114
1638	d-cup	-0.584075	1.16739	-1.77229	0.123763	0.367318	-4.93357
1639	Hr3	-0.583936	5.36527	-1.55894	0.167085	0.41975	-5.96798
1640	CG4950	-0.583597	5.66288	-3.85556	0.00746438	0.171782	-2.77097
1641	CG13912	0.583222	4.11065	2.44025	0.0480496	0.266481	-4.60479
1642	Polr1E	0.583163	4.15568	4.08275	0.00568803	0.1618	-2.35294
1643	CG32706	0.583099	2.724	2.64023	0.0363658	0.25168	-4.0421
1644	pan	-0.583093	6.27477	-3.02367	0.0215809	0.216491	-3.90631
1645	Ipk2	0.582845	4.98056	3.36915	0.0137144	0.195852	-3.39322
1646	Pcd	0.582646	6.18078	3.08394	0.0199158	0.212172	-3.82222
1647	CG4115	0.582549	2.40356	2.49909	0.044251	0.261127	-4.17549
1648	CG31730	-0.582235	0.749142	-1.7734	0.12357	0.367271	-4.85481
1649	Tbh	-0.582067	0.710483	-1.68099	0.140795	0.386493	-4.96726
1650	mms4	0.581917	1.45873	2.21315	0.0661853	0.2947	-4.39036
1651	shakB	-0.581503	3.29156	-2.91836	0.0248611	0.224455	-3.7687
1652	Shab	-0.581473	3.80751	-3.90299	0.00704805	0.171382	-2.53087
1653	Ugt304A1	0.581144	3.23959	2.94111	0.0241097	0.224455	-3.72411
1654	CG9368	-0.581113	2.98342	-3.16887	0.0178	0.207141	-3.35663
1655	Cpr49Af	0.580127	3.04962	1.81918	0.11581	0.357464	-5.26701
1656	CG42855	-0.580045	4.35541	-2.3719	0.0528918	0.275037	-4.74326
1657	CG3795	0.57982	0.80767	1.66691	0.143614	0.390607	-5.00205
1658	eIF2D	0.579641	4.12239	4.35079	0.00416934	0.14828	-2.01309
1659	CG33284	-0.579504	4.08787	-3.56912	0.0106336	0.188921	-3.01712
1660	CG13748	-0.57926	1.37809	-1.34726	0.223766	0.479755	-5.50747
1661	LSm7	0.578886	4.45842	4.48382	0.00358788	0.142261	-1.89483
1662	CG7329	-0.578808	1.36177	-2.26451	0.061544	0.288491	-4.30246
1663	mAcon2	-0.578694	4.25828	-3.54462	0.0109667	0.190368	-3.0755
1664	CG43172	-0.578684	1.54145	-1.49746	0.182012	0.437826	-5.36008
1665	CG46305	-0.578684	1.54145	-1.49746	0.182012	0.437826	-5.36008
1666	CG13131	-0.578457	3.24473	-2.14349	0.0730562	0.304148	-4.86119
1667	CG9616	0.577776	3.76812	1.69182	0.138663	0.384804	-5.59279
1668	Tsp42Ep	0.576901	7.2044	4.23888	0.00474044	0.152958	-2.226
1669	CG34027	-0.576864	1.42176	-1.92152	0.100151	0.337682	-4.78382
1670	Frq2	-0.576835	2.40567	-2.80041	0.0291799	0.238044	-3.75317
1671	Jon65Ai	0.576799	9.70411	3.11333	0.0191544	0.209843	-3.56552
1672	CG42615	-0.576794	0.757926	-1.9232	0.0999107	0.337443	-4.65884
1673	NaCP60E	-0.576746	4.37185	-3.2709	0.0155744	0.200386	-3.46621
1674	Lcp2	0.576706	11.2114	2.20351	0.0670948	0.295746	-4.75031
1675	cype	0.576281	6.17812	4.15767	0.00520938	0.15649	-2.37882
1676	Jon99Cii	0.576142	12.4463	2.09431	0.078341	0.310406	-4.82278
1677	pre-mod(mdg4)-O	-0.576095	2.75466	-2.16626	0.0707343	0.300078	-4.72174
1678	bun	-0.575967	8.70386	-2.47532	0.0457461	0.263034	-4.54658
1679	CG18417	-0.575944	4.48793	-3.37083	0.0136848	0.195852	-3.34332
1680	CG42495	-0.575871	1.35159	-1.76112	0.125734	0.370268	-4.98411
1681	CG3748	-0.575597	1.58147	-1.65547	0.145945	0.393515	-5.16814
1682	PPO3	0.575485	0.920417	1.64959	0.147157	0.394534	-5.04506
1683	CG4570	0.575281	2.27914	2.67715	0.0345578	0.248262	-3.89972
1684	CG30058	-0.575157	2.36683	-2.34768	0.0547268	0.277486	-4.38322
1685	CG41520	-0.575144	2.95331	-2.20587	0.0668714	0.295426	-4.70936
1686	CG5225	0.574885	0.178243	1.2366	0.259805	0.514602	-5.40271
1687	obst-J	-0.574858	6.39799	-4.20412	0.00493516	0.154045	-2.31525
1688	VGlut	-0.574764	4.12542	-3.81316	0.00785959	0.176043	-2.69883
1689	CG9192	0.574627	3.9622	2.38116	0.052207	0.273329	-4.66454
1690	CG43922	-0.574291	1.48459	-2.09119	0.0786888	0.310964	-4.56466
1691	CG4960	-0.574177	0.7748	-1.79124	0.120487	0.363149	-4.83613
1692	CG31436	0.574159	4.09283	3.01606	0.0218017	0.217435	-3.77922
1693	SdhAL	-0.573875	3.05101	-2.22049	0.0655009	0.293679	-4.70992
1694	zfh2	-0.573817	6.59263	-3.12213	0.0189325	0.20868	-3.75457
1695	Cpr73D	-0.573514	0.205553	-1.70362	0.136375	0.38252	-4.85159
1696	CG14017	-0.5732	1.95742	-2.55214	0.041095	0.256702	-4.01375
1697	CG7692	0.572912	5.063	4.71024	0.00279504	0.132997	-1.67823
1698	CG43366	-0.572903	3.17351	-3.30832	0.0148355	0.19821	-3.2035
1699	CG34235	-0.572897	0.420796	-1.60101	0.157539	0.408974	-5.01724
1700	CG4483	0.572852	1.37644	2.23108	0.0645255	0.29198	-4.35041
1701	Strn-Mlck	0.572683	7.11435	2.79801	0.0292753	0.238044	-4.18112
1702	CG4367	-0.572683	4.46804	-2.33475	0.0557335	0.279787	-4.8122
1703	Gclm	0.572361	5.4393	3.00779	0.0220443	0.217625	-3.9254
1704	Obp50d	0.57225	0.48893	1.65662	0.145708	0.393298	-4.95836
1705	Cyp313b1	0.572035	4.04519	3.35257	0.0140105	0.19637	-3.30286
1706	CG10749	-0.571485	2.80068	-2.25185	0.0626564	0.28935	-4.61093
1707	Ugt36E1	0.571286	2.72892	2.48462	0.0451551	0.261944	-4.26391
1708	CG43755	-0.571152	4.38024	-2.83064	0.0280016	0.234451	-4.08769
1709	CG43760	-0.570732	1.23134	-1.78445	0.121651	0.365109	-4.93001
1710	CG18132	-0.570713	0.821456	-1.42939	0.199966	0.456916	-5.30013
1711	awd	0.570463	8.62256	3.01583	0.0218085	0.217435	-3.77948
1712	CG7335	-0.570334	1.94934	-2.48391	0.0451999	0.261946	-4.10783
1713	AnxB10	0.570331	5.83013	2.89438	0.0256803	0.22784	-4.09475
1714	Cbs	0.570164	5.15026	4.26526	0.00459837	0.152958	-2.2254
1715	sigmar	-0.569843	6.06706	-2.5027	0.044028	0.261127	-4.65814
1716	Hpd	-0.569413	1.13833	-2.04311	0.0842537	0.317553	-4.56549
1717	Cyp4d14	0.569392	2.97564	2.84951	0.027292	0.233448	-3.79886
1718	CG12831	-0.569245	2.92645	-2.61958	0.0374206	0.253214	-4.11552
1719	CG2321	0.568921	3.41839	3.34899	0.0140754	0.19637	-3.19467
1720	CG15233	-0.568781	0.752591	-1.68224	0.140547	0.386493	-4.97335
1721	CG14546	-0.568566	2.38085	-2.70271	0.0333618	0.246789	-3.88534
1722	CG42559	-0.568438	2.1993	-1.35097	0.22264	0.478476	-5.67904
1723	CG43179	-0.568371	0.624303	-1.60238	0.157236	0.40855	-5.05147
1724	CG15126	0.568019	2.44905	2.61339	0.0377429	0.253484	-4.02358
1725	NLaz	-0.567746	5.63303	-1.21133	0.26871	0.523472	-6.40034
1726	Cys	0.567211	6.59416	3.3953	0.0132611	0.195852	-3.37316
1727	bru3	-0.567074	5.13654	-4.15339	0.00523544	0.15649	-2.36699
1728	Osi6	-0.566587	0.255358	-1.69671	0.137711	0.383793	-4.86864
1729	Hsc70-1	-0.566385	2.70223	-2.05199	0.0831965	0.316679	-4.87057
1730	Ntl	-0.56619	3.59639	-2.73204	0.0320434	0.244108	-4.09505
1731	Alp12	0.566112	4.22841	3.28571	0.0152774	0.199634	-3.42353
1732	sNPF	-0.565939	2.44379	-2.2349	0.0641772	0.291393	-4.55849
1733	Octbeta1R	-0.565819	2.02025	-2.31584	0.0572398	0.281934	-4.35759
1734	Prx6005	0.56569	3.77979	3.9596	0.00658441	0.169635	-2.45138
1735	Cyp309a1	0.565555	5.23334	3.69996	0.00903242	0.179836	-2.96136
1736	CG31445	-0.565432	3.33702	-3.3263	0.014494	0.197185	-3.21159
1737	Csgalnact	-0.565325	-0.0527906	-1.56797	0.164991	0.418049	-4.97886
1738	nolo	-0.565244	4.38102	-3.93342	0.00679448	0.170181	-2.57786
1739	eIF3f2	0.565123	2.71347	2.81559	0.0285815	0.236441	-3.79271
1740	ninaC	-0.565018	0.570187	-1.39628	0.209273	0.465182	-5.29267
1741	Ac3	-0.564931	3.35063	-3.21112	0.0168392	0.205972	-3.37245
1742	CG13829	0.564632	1.64801	1.70892	0.135359	0.380945	-5.11113
1743	CG43689	-0.564424	2.2607	-2.76244	0.0307348	0.240347	-3.77795
1744	cer	0.563995	9.19027	2.77348	0.030274	0.239865	-4.08398
1745	Trh	-0.563689	0.0226714	-1.55982	0.166879	0.419719	-5.00113
1746	CG45062	-0.563552	1.50088	-2.31527	0.0572857	0.281934	-4.25798
1747	Zir	-0.563363	6.4179	-2.91831	0.0248628	0.224455	-4.05157
1748	AdSL	0.563135	6.18956	3.16545	0.0178804	0.207141	-3.70756
1749	otp	-0.563022	3.84096	-3.91305	0.00696309	0.171382	-2.52387
1750	Prm	0.562649	9.22584	1.87846	0.106467	0.346976	-5.35483
1751	CG33668	0.562371	2.70374	1.6	0.157761	0.409167	-5.48089
1752	Cpr60D	0.562336	4.72047	3.97922	0.00643167	0.169635	-2.5555
1753	CG43068	-0.561957	1.36818	-2.22883	0.0647315	0.292388	-4.35311
1754	CG6675	0.561815	2.66941	2.5809	0.0394839	0.255525	-4.11504
1755	CG18180	0.561788	9.75864	2.48606	0.045064	0.261944	-4.45216
1756	Rsph9	-0.561696	2.77519	-2.41732	0.0496204	0.269358	-4.37088
1757	CG3117	0.561593	3.7866	3.00105	0.0222443	0.218345	-3.74775
1758	Pdk	-0.561351	7.36734	-3.6236	0.00993184	0.185625	-3.01423
1759	CG31099	-0.561234	2.72828	-2.39151	0.0514528	0.27226	-4.39744
1760	CG32259	0.5611	3.0522	3.10088	0.0194729	0.21044	-3.46318
1761	ich	-0.560942	0.186943	-0.961735	0.371196	0.611898	-5.6832
1762	CG43901	-0.560628	3.89009	-3.85944	0.00742926	0.171782	-2.60147
1763	eIF4E4	-0.560478	3.96285	-3.00759	0.0220502	0.217625	-3.77208
1764	Ddr	-0.560428	2.68869	-3.02196	0.0216304	0.216618	-3.50075
1765	Rcd7	-0.560239	4.74029	-3.25228	0.0159569	0.202043	-3.53571
1766	CG14605	-0.560187	2.97623	-2.21363	0.0661402	0.2947	-4.70358
1767	Mdh1	0.559986	8.40442	2.99039	0.0225645	0.219244	-3.82908
1768	CAH14	0.559704	2.96014	3.07463	0.0201636	0.212797	-3.481
1769	CG15357	-0.559575	1.07445	-1.74989	0.127748	0.373053	-4.94547
1770	CG42340	-0.55942	2.28776	-2.30111	0.0584425	0.28422	-4.4327
1771	BigH1	0.559419	3.09135	2.51293	0.0434037	0.259895	-4.301
1772	CG4562	0.559276	4.2597	4.15484	0.00522659	0.15649	-2.27689
1773	Acbp2	0.559271	4.2564	1.69472	0.138097	0.38433	-5.6762
1774	Cyp28d2	-0.559205	1.56618	-2.03474	0.0852616	0.318666	-4.65814
1775	CG4983	-0.559154	4.34162	-2.70911	0.0330692	0.245863	-4.25655
1776	alphaTub85E	0.558602	3.85594	2.37496	0.0526644	0.274711	-4.65454
1777	oaf	0.558591	5.32055	2.98914	0.0226023	0.219248	-3.947
1778	Pdp1	-0.558219	4.38646	-2.15564	0.0718077	0.302123	-5.05775
1779	Ca-beta	-0.558159	3.43606	-3.08971	0.0197637	0.212172	-3.5582
1780	Cals	-0.557905	7.65048	-2.0028	0.089222	0.322953	-5.28485
1781	Syt4	-0.557904	5.24193	-4.48908	0.00356685	0.142261	-1.95569
1782	ND-30	0.557754	5.695	4.54825	0.00333927	0.138184	-1.89669
1783	klg	-0.557658	3.88397	-3.27255	0.0155411	0.200386	-3.38851
1784	CG14457	-0.557541	1.08648	-2.0892	0.0789123	0.310964	-4.49341
1785	CG6083	-0.557511	3.00934	-2.33378	0.0558094	0.279916	-4.54025
1786	CG13855	-0.557462	2.71921	-2.47438	0.0458063	0.263252	-4.27791
1787	CG31867	-0.557117	0.809328	-1.96833	0.0937042	0.328742	-4.60766
1788	Adk1	-0.556786	3.15133	-2.92305	0.0247044	0.224455	-3.73361
1789	CG42764	-0.556609	1.06017	-1.8194	0.115774	0.357464	-4.85143
1790	CG16741	-0.556268	1.71661	-1.74944	0.12783	0.373165	-5.07319
1791	hiro	0.556083	6.94487	2.88289	0.0260832	0.229341	-4.07124
1792	CG42717	-0.555761	2.33033	-0.931539	0.385462	0.622169	-6.15658
1793	CG32236	-0.555589	3.23243	-1.97429	0.0929127	0.328155	-5.09632
1794	ICA69	0.555576	2.9928	3.19243	0.017257	0.206106	-3.32488
1795	side-III	-0.555542	2.61283	-2.76882	0.0304673	0.240347	-3.83937
1796	bark	-0.555509	6.74791	-3.30984	0.0148063	0.198097	-3.48371
1797	AstC-R2	-0.555294	2.2419	-2.66304	0.0352374	0.249208	-3.91367
1798	Tengl3	-0.555084	2.75908	-2.15441	0.0719336	0.302123	-4.73963
1799	ms(3)K81	-0.554817	1.09564	-1.76697	0.124698	0.369067	-4.92719
1800	CG46309	-0.554805	5.30976	-1.87115	0.107578	0.347923	-5.54605
1801	laf	-0.554741	2.7422	-2.62116	0.0373387	0.253097	-4.07456
1802	CG42659	-0.554595	2.87933	-1.70576	0.135963	0.381729	-5.38338
1803	Sbat	0.554388	3.28648	2.74397	0.0315228	0.2425	-4.0131
1804	CG5958	0.554023	8.5296	3.77529	0.00823207	0.176918	-2.74727
1805	CG15530	-0.553981	3.80438	-3.18794	0.0173593	0.206188	-3.4918
1806	DIP-delta	-0.553463	1.20378	-1.49568	0.182462	0.438498	-5.29403
1807	CG45045	-0.553395	3.07568	-0.443699	0.671911	0.82321	-6.68276
1808	CG17816	-0.553301	5.1449	-3.69196	0.00912226	0.179836	-2.96862
1809	CG34149	-0.552908	0.917665	-1.37148	0.216495	0.473618	-5.38728
1810	CG8111	0.552712	4.70816	3.36823	0.0137307	0.195852	-3.37045
1811	CG16727	0.552582	6.98985	2.45944	0.0467743	0.264396	-4.67688
1812	CG12860	-0.552405	5.98106	-2.99409	0.0224527	0.218815	-3.95365
1813	CG7255	0.55218	7.26661	1.74622	0.128412	0.373932	-5.66546
1814	CG31244	-0.552125	2.90054	-1.96698	0.0938839	0.328816	-5.03287
1815	robl62A	-0.552024	5.20431	-2.51779	0.0431101	0.259737	-4.61894
1816	Unc-89	0.55182	4.53514	1.96533	0.0941045	0.328881	-5.34505
1817	CG12868	-0.551746	4.57143	-1.6863	0.139746	0.385615	-5.734
1818	CG12983	-0.551681	4.56715	-3.07191	0.0202367	0.212797	-3.76948
1819	CG32683	-0.551583	0.873989	-1.93808	0.0978204	0.335086	-4.65961
1820	ATPsynG	0.551571	6.75236	4.38611	0.00400533	0.148062	-2.07064
1821	CG3257	-0.551522	3.17492	-3.26211	0.0157538	0.201593	-3.26731
1822	CG31697	-0.551491	2.23464	-2.49122	0.0447402	0.261659	-4.15402
1823	CG11889	0.551305	3.795	3.10477	0.0193729	0.210133	-3.60391
1824	CG17991	-0.550433	3.40861	-3.10177	0.01945	0.210386	-3.53593
1825	CR14033	0.550386	1.60085	1.98784	0.0911411	0.326107	-4.728
1826	robo3	-0.550328	4.07079	-3.58936	0.0103668	0.18764	-2.98783
1827	CG14053	-0.550273	2.11571	-2.41337	0.0498961	0.269981	-4.23986
1828	Clk	-0.550258	3.24018	-3.32066	0.0146003	0.197412	-3.20019
1829	Ant2	0.549939	4.65419	3.27439	0.0155038	0.200386	-3.49457
1830	ND-51L2	-0.549724	2.35758	-2.38998	0.0515637	0.272545	-4.32189
1831	CG34008	-0.549327	0.687562	-1.87761	0.106596	0.346976	-4.70732
1832	Drs	-0.548881	6.23229	-3.2001	0.0170842	0.206058	-3.65942
1833	CG2662	0.548798	2.60561	2.78402	0.0298404	0.239094	-3.8153
1834	Gbeta5	0.548571	2.14329	2.18993	0.068399	0.298016	-4.55791
1835	CG10730	-0.548539	2.93303	-2.85481	0.0270962	0.232675	-3.78438
1836	Lcp65Aa	0.548287	0.021511	0.819181	0.442196	0.666899	-5.77628
1837	CG42246	-0.548192	2.33287	-2.29191	0.0592066	0.285425	-4.45512
1838	CG15296	-0.548124	2.33032	-2.29392	0.0590388	0.285328	-4.45174
1839	CG14135	-0.548083	2.9617	-1.77256	0.123716	0.367271	-5.31277
1840	CG11630	-0.548015	2.0938	-2.575	0.0398089	0.255818	-4.00837
1841	sty	-0.547852	6.33079	-4.07663	0.00572924	0.162564	-2.4796
1842	CG30148	0.547451	3.48398	2.46459	0.0464381	0.264018	-4.45308
1843	Elal	0.547435	5.0495	3.14505	0.0183677	0.208279	-3.71083
1844	Tig	0.54728	8.76461	1.97189	0.0932305	0.328586	-5.25943
1845	CG4194	-0.54714	0.208254	-1.39147	0.210657	0.467238	-5.23394
1846	CG15278	-0.546969	1.54336	-1.60707	0.156206	0.407314	-5.22284
1847	CG14186	-0.546838	1.7593	-2.26828	0.0612169	0.2882	-4.37283
1848	CR30409	0.546832	0.539842	1.40017	0.208158	0.464326	-5.28185
1849	CG10560	0.546831	0.680944	0.692156	0.513226	0.718848	-5.99856
1850	meru	-0.546786	0.393703	-1.12947	0.29936	0.551298	-5.5566
1851	Mur2B	-0.546683	2.12687	-1.79879	0.119205	0.361597	-5.09358
1852	Ir40a	-0.546403	0.022522	-1.58831	0.160366	0.412235	-4.96622
1853	CG15408	0.545949	3.65298	2.46514	0.0464025	0.264018	-4.48651
1854	scro	-0.545912	3.75739	-2.28194	0.0600466	0.286506	-4.77155
1855	pod1	-0.545821	7.47248	-4.13666	0.00533891	0.157758	-2.33792
1856	CG13594	0.545803	3.26003	3.2752	0.0154876	0.200386	-3.26478
1857	st	0.545499	0.0979451	1.28847	0.242324	0.49905	-5.33163
1858	CG30487	-0.545369	3.53469	-2.03854	0.0848027	0.318386	-5.07208
1859	CG12594	-0.545289	2.01595	-2.44862	0.0474887	0.266082	-4.17057
1860	CG14258	0.545078	6.44269	4.47675	0.00361639	0.142261	-1.97451
1861	ATPsynO	0.544824	6.73638	4.10416	0.00554644	0.160084	-2.42514
1862	CG2225	-0.544693	5.64454	-4.26501	0.00459968	0.152958	-2.24556
1863	CG1307	0.54469	4.94654	3.51841	0.0113359	0.192326	-3.18693
1864	CG42489	0.544597	1.70788	2.0123	0.0880263	0.321531	-4.71588
1865	Obp99c	0.544561	8.32866	3.87596	0.00728205	0.171706	-2.62703
1866	CG17440	0.544245	2.10586	2.25212	0.0626321	0.28935	-4.46325
1867	Sol1	-0.544034	0.172412	-1.26802	0.249089	0.505101	-5.36808
1868	CG31612	-0.543489	1.49873	-1.97479	0.0928477	0.328053	-4.72695
1869	Parp16	-0.543439	1.60476	-1.68785	0.13944	0.385578	-5.1312
1870	CG14265	-0.543195	6.6153	-2.97106	0.0231576	0.221165	-3.96722
1871	CG9269	0.542749	3.31794	2.5609	0.0405972	0.256702	-4.28076
1872	CG16989	-0.542712	5.32407	-3.97544	0.00646077	0.169635	-2.60502
1873	CG34155	-0.542594	1.18697	-1.85457	0.11014	0.350327	-4.82877
1874	knon	-0.542588	5.46265	-3.11254	0.0191745	0.209843	-3.77949
1875	CG6026	-0.542587	0.527758	-1.23223	0.261326	0.516042	-5.47173
1876	CG10307	-0.542159	2.24065	-1.86471	0.108565	0.348469	-5.02884
1877	CG6870	0.542132	5.86923	1.82954	0.114121	0.355242	-5.61621
1878	CG3604	0.542083	4.20068	1.58075	0.162071	0.413609	-5.81804
1879	CG14015	-0.541946	1.11276	-2.01466	0.0877309	0.32071	-4.59963
1880	iotaTry	0.541914	4.97284	2.61667	0.0375716	0.253484	-4.45841
1881	Cyt-c1L	0.541626	3.44638	2.54607	0.0414439	0.256918	-4.32896
1882	CG10140	-0.541567	3.86688	-2.76253	0.030731	0.240347	-4.1035
1883	CG17726	0.541469	2.97757	2.4001	0.050835	0.271027	-4.4377
1884	CG10344	-0.541423	2.6607	-2.42114	0.0493546	0.268287	-4.3413
1885	CG30103	-0.540919	2.55101	-1.60175	0.157375	0.40864	-5.44602
1886	UQCR-14	0.540813	5.90403	4.60331	0.00314202	0.135881	-1.83174
1887	Hml	-0.54063	7.2619	-1.58134	0.161937	0.413467	-5.88454
1888	Eglp2	0.540609	3.13649	2.95758	0.0235811	0.222889	-3.6806
1889	mat	0.540511	4.30321	2.93023	0.024466	0.224455	-3.93361
1890	ths	-0.540503	3.49969	-3.36991	0.0137011	0.195852	-3.18444
1891	CG32633	0.540391	4.98914	4.29096	0.00446449	0.152899	-2.18308
1892	CG46059	-0.540356	4.85172	-2.51568	0.0432373	0.2598	-4.59543
1893	t-Grip84	-0.540266	3.67187	-2.11457	0.0761186	0.307787	-4.99317
1894	RpS14a	0.540125	9.30574	2.62025	0.0373857	0.253124	-4.2946
1895	CG14071	-0.540042	1.66431	-1.55337	0.168388	0.421671	-5.31606
1896	CG15549	-0.540027	0.21333	-1.60553	0.156544	0.407815	-4.97646
1897	DIP-theta	-0.539862	1.3877	-1.76588	0.12489	0.369171	-4.98528
1898	RpL17	0.539631	9.98665	2.53164	0.0422857	0.25883	-4.36944
1899	CG14109	0.539562	6.18174	2.29518	0.058934	0.285013	-4.95449
1900	CG14835	-0.539505	2.765	-2.78131	0.0299514	0.239094	-3.85315
1901	ACXE	0.539247	1.60602	2.28219	0.0600252	0.286506	-4.32292
1902	CG9483	-0.539223	2.06502	-2.18028	0.0693412	0.298656	-4.55667
1903	CG13731	0.539104	9.54104	1.83158	0.113792	0.354565	-5.39448
1904	CG7630	0.538889	6.07112	4.53991	0.00337035	0.138918	-1.90707
1905	CG15676	-0.538648	1.41523	-2.09169	0.0786331	0.310964	-4.55109
1906	Nup37	0.538643	2.97391	3.05244	0.0207683	0.21448	-3.51497
1907	Mpcp2	0.538566	8.31367	3.67881	0.00927217	0.179836	-2.88754
1908	CG6426	0.538351	5.76595	2.99306	0.0224838	0.218821	-3.95412
1909	CG14495	-0.538075	1.35623	-1.36928	0.217149	0.474489	-5.47755
1910	PH4alphaSG2	-0.537895	2.39796	-2.65242	0.0357583	0.249647	-3.95987
1911	CG34160	-0.537805	2.46797	-1.97617	0.0926656	0.327973	-4.92527
1912	nos	0.53743	0.147923	1.46203	0.191162	0.448194	-5.13966
1913	CG12620	-0.537394	3.75143	-2.06267	0.081943	0.316083	-5.08211
1914	CG6052	-0.537332	1.02653	-1.97674	0.0925904	0.327973	-4.6352
1915	bol	-0.537172	6.50829	-3.77795	0.00820527	0.176918	-2.86197
1916	mil	-0.536891	5.49911	-3.06777	0.0203484	0.213132	-3.8439
1917	CG13086	0.536827	2.83581	2.87439	0.0263855	0.230014	-3.73555
1918	CG7298	-0.536508	7.6324	-2.22062	0.0654882	0.293679	-4.97659
1919	CadN2	-0.536113	1.33988	-2.06495	0.0816784	0.315847	-4.57346
1920	ms(2)34Fe	-0.535908	3.97101	-2.26141	0.0618148	0.288902	-4.84094
1921	ATPsynD	0.535851	6.85847	3.4877	0.0117856	0.192519	-3.23147
1922	jeb	-0.535151	3.63097	-3.22128	0.0166167	0.205418	-3.41382
1923	CG46466	-0.535021	4.11017	-1.43281	0.199027	0.4561	-5.99346
1924	Cyp6a18	-0.535001	3.65338	-2.12276	0.0752381	0.306351	-4.97799
1925	CG15155	0.534994	5.88892	2.06114	0.0821223	0.316083	-5.29242
1926	CG2652	0.534934	1.85635	1.92685	0.0993946	0.336695	-4.86282
1927	CG9331	0.534776	6.14713	3.00794	0.0220399	0.217625	-3.93096
1928	BCAS2	0.534733	3.91011	3.83764	0.00762862	0.173609	-2.63167
1929	CG15414	0.53459	4.99281	2.93809	0.0242082	0.224455	-3.99939
1930	Tsen15	0.534546	0.109058	1.26408	0.250413	0.505951	-5.36069
1931	Adar	-0.534463	6.00999	-3.84325	0.00757677	0.172824	-2.78895
1932	CG5509	-0.534431	2.45673	-2.1264	0.0748504	0.30621	-4.71391
1933	Cpr78E	0.534177	9.53459	3.05896	0.0205884	0.213837	-3.65427
1934	ocn	-0.53405	5.48955	-2.08659	0.0792053	0.311546	-5.25092
1935	sut3	-0.534026	2.19786	-2.20724	0.0667415	0.295339	-4.54626
1936	nAChRalpha4	-0.533935	3.09376	-1.57689	0.162947	0.415215	-5.60122
1937	CG14505	-0.53386	0.592124	-1.45577	0.192824	0.449665	-5.22608
1938	CG1105	0.533654	5.92567	4.29514	0.00444314	0.152613	-2.20919
1939	CG17154	-0.533638	1.60027	-1.88998	0.104739	0.344443	-4.86207
1940	Coq6	0.533398	5.18908	2.84751	0.0273661	0.233448	-4.14232
1941	DIP-gamma	-0.533274	1.26419	-1.96943	0.0935571	0.328742	-4.68918
1942	CG9016	-0.533072	5.11056	-2.91266	0.0250534	0.224804	-4.04577
1943	sphe	0.532908	3.67144	2.28431	0.059846	0.286506	-4.74942
1944	CG15429	-0.53272	1.24433	-1.56694	0.165228	0.418305	-5.2135
1945	TpnC47D	0.532704	4.71045	3.08383	0.0199187	0.212172	-3.7673
1946	Ldh	0.532578	5.72992	1.47983	0.186514	0.442353	-6.07886
1947	cue	-0.5325	5.71412	-1.05086	0.331479	0.578186	-6.57583
1948	CG30357	-0.532388	2.48236	-2.44315	0.0478545	0.266481	-4.27279
1949	CG33140	-0.531658	2.39706	-2.29919	0.0586006	0.28422	-4.45839
1950	CR40190	-0.531649	3.99783	-1.98223	0.0918709	0.32733	-5.24167
1951	CG46304	-0.531511	2.40549	-2.17051	0.0703094	0.300078	-4.6412
1952	Tim17a2	-0.531327	2.55398	-2.62361	0.0372125	0.252825	-4.03231
1953	Ca-alpha1T	-0.531325	3.47093	-3.43699	0.0125719	0.195852	-3.08784
1954	Bili	-0.53118	2.55211	-2.80341	0.0290604	0.23789	-3.77869
1955	CG34198	0.530777	0.901157	1.31751	0.232995	0.489761	-5.44606
1956	alpha-Est1	0.530683	5.71107	3.81075	0.00788274	0.176043	-2.8303
1957	BomS6	-0.530646	1.78643	-2.04545	0.0839738	0.317008	-4.68738
1958	Cisd2	0.530146	5.6276	4.35766	0.00413683	0.14828	-2.12908
1959	CG30375	0.529756	1.83564	1.51705	0.177124	0.431945	-5.39668
1960	GluRIB	-0.529734	1.57736	-2.13429	0.0740173	0.305067	-4.52364
1961	CG3397	0.528662	6.51403	2.39186	0.0514273	0.272247	-4.80371
1962	CAH9	0.528588	2.08378	1.79591	0.119692	0.362005	-5.08718
1963	CG32536	0.528396	3.3659	2.44337	0.0478396	0.266481	-4.45922
1964	CG15096	-0.528349	4.58077	-1.33504	0.227517	0.483037	-6.18229
1965	Mmp2	-0.52834	6.6529	-3.68798	0.00916738	0.179836	-2.97449
1966	SdhC	0.528259	5.70888	3.97109	0.0064945	0.169635	-2.62053
1967	gdl	-0.52812	4.15233	-2.36629	0.0533111	0.275636	-4.72132
1968	CG44405	-0.527547	0.368336	-1.4609	0.191462	0.448207	-5.17992
1969	adp	0.527486	5.73333	3.05159	0.0207916	0.21448	-3.87094
1970	Tps1	0.527362	5.75056	3.45145	0.012342	0.195036	-3.31408
1971	ND-PDSW	0.527165	5.68361	4.2995	0.00442094	0.152296	-2.20242
1972	t	0.526849	2.74726	2.05002	0.0834302	0.316679	-4.88236
1973	RluA-1	-0.526771	1.71633	-2.12996	0.0744737	0.306116	-4.5568
1974	CG31948	-0.526147	5.41086	-2.76661	0.0305598	0.240347	-4.27037
1975	tHMG2	-0.526118	4.4689	-2.5308	0.0423353	0.25883	-4.53077
1976	CG8750	-0.526098	1.73276	-1.91702	0.100793	0.33888	-4.85221
1977	Cyp12a4	0.526074	6.25891	3.5675	0.0106553	0.188921	-3.15178
1978	CG42597	-0.525893	1.53259	-1.82388	0.115041	0.356505	-4.93727
1979	CG17344	-0.52588	3.23385	-2.21053	0.0664312	0.2947	-4.76472
1980	CG43731	-0.52588	3.23385	-2.21053	0.0664312	0.2947	-4.76472
1981	CG34215	0.525754	3.07268	2.23374	0.0642829	0.291393	-4.69495
1982	CG31468	-0.525622	4.72234	-1.90792	0.102104	0.341035	-5.44945
1983	Atox1	0.525467	6.18559	3.90471	0.00703341	0.171382	-2.70491
1984	CR44003	0.52531	0.908045	1.69279	0.138472	0.384638	-4.98777
1985	CG42383	-0.525262	2.41427	-2.24767	0.0630283	0.289862	-4.53469
1986	CG3927	0.525172	4.13605	3.71147	0.00890478	0.179836	-2.83348
1987	CG4631	-0.524836	4.9211	-2.17836	0.0695309	0.298831	-5.08697
1988	dUTPase	0.524722	5.80854	4.23627	0.00475475	0.152958	-2.28286
1989	Ald1	0.524083	9.39222	2.02431	0.0865355	0.319888	-5.13875
1990	CG3500	0.523811	3.44295	2.93532	0.0242988	0.224455	-3.77491
1991	CG31086	0.52351	3.55129	1.39164	0.210606	0.467238	-5.93377
1992	salto	-0.523469	7.29926	-2.9988	0.0223113	0.218591	-3.88209
1993	CG14314	0.523348	2.94578	2.83634	0.0277852	0.234101	-3.81203
1994	ci	-0.523299	7.11651	-2.44382	0.0478096	0.266481	-4.69078
1995	NimB1	-0.522977	3.38044	-3.09892	0.0195236	0.210634	-3.53471
1996	CG13544	-0.522903	3.5311	-2.51806	0.0430941	0.259737	-4.38876
1997	CG9503	-0.522881	2.46336	-2.29927	0.0585945	0.28422	-4.47233
1998	Trxr-2	-0.522644	1.48961	-2.16953	0.0704064	0.300078	-4.45816
1999	ATPsynB	0.522592	6.97731	3.52537	0.0112366	0.192134	-3.17272
2000	5-HT1A	-0.522449	1.69065	-2.04127	0.084474	0.317889	-4.67408
2001	CG31267	0.522375	2.03097	1.80316	0.11847	0.36119	-5.06634
2002	CG44271	-0.522255	1.52688	-1.5057	0.179941	0.435687	-5.34739
2003	Prosbeta5R2	-0.521965	2.75244	-1.85586	0.109938	0.350129	-5.15305
2004	CG32313	-0.521879	2.03336	-2.14519	0.072881	0.304024	-4.59932
2005	CG31269	0.52167	1.51317	0.998337	0.354455	0.598933	-5.91125
2006	ppk22	-0.521566	0.275032	-1.07157	0.322758	0.571349	-5.59392
2007	CG5011	0.521379	3.11631	2.11226	0.0763691	0.308179	-4.8764
2008	Ldaf1	0.521248	4.76011	4.14559	0.00528342	0.157024	-2.34707
2009	CG5048	-0.521114	4.71126	-3.45764	0.012245	0.195036	-3.25034
2010	CG14684	-0.520986	0.576483	-1.44593	0.19546	0.452108	-5.23515
2011	ND-20L	0.520401	2.2881	2.54053	0.0417648	0.25764	-4.09444
2012	chn	-0.520028	5.70745	-4.36106	0.00412085	0.14828	-2.12725
2013	CG30056	-0.519568	2.01016	-2.33255	0.0559065	0.279987	-4.33262
2014	CG4409	-0.519358	3.90677	-3.0887	0.0197902	0.212172	-3.64902
2015	veil	0.519165	7.17774	3.65248	0.00958058	0.182108	-2.98805
2016	yellow-b	0.51915	5.76111	4.4505	0.0037245	0.143194	-2.01682
2017	CG10472	0.519075	7.83775	2.28356	0.0599088	0.286506	-4.87443
2018	CG11298	-0.518788	1.51484	-1.69734	0.137587	0.383793	-5.10074
2019	UQCR-C2	0.518691	6.83351	3.07894	0.0200486	0.212172	-3.80052
2020	Nepl11	-0.518531	0.357536	-1.67035	0.142921	0.389341	-4.91954
2021	Coa8	0.518029	4.20916	3.67957	0.00926345	0.179836	-2.88684
2022	CG6888	-0.517888	2.90844	-2.98259	0.0228017	0.220092	-3.60052
2023	CG30472	-0.51785	1.928	-2.10928	0.0766931	0.30843	-4.62788
2024	CG32246	-0.517276	0.184044	-1.32425	0.230874	0.48717	-5.30727
2025	Ccn	-0.517216	1.5489	-2.15554	0.0718182	0.302123	-4.48888
2026	eIF4G1	-0.5172	8.79168	-2.34164	0.0551947	0.278888	-4.7328
2027	shps	-0.516995	2.14275	-1.8079	0.117676	0.359746	-5.08495
2028	kraken	0.516775	5.08267	3.98846	0.00636108	0.169635	-2.57403
2029	CG11911	0.516615	8.29775	1.55431	0.168167	0.421476	-5.85499
2030	CG7381	0.516613	4.3612	2.0373	0.0849519	0.31845	-5.22084
2031	CG32461	-0.516568	2.31283	-2.19157	0.0682406	0.298016	-4.59231
2032	AANATL7	-0.51645	0.0538639	-1.57343	0.163738	0.416284	-4.98985
2033	WDR79	0.516356	3.53039	2.51122	0.0435072	0.260091	-4.39661
2034	Sgs5	0.516317	12.2387	2.44948	0.0474316	0.266082	-4.33381
2035	Dh44	0.516271	2.76832	1.94697	0.096592	0.332454	-5.0303
2036	Nepl19	-0.516267	3.24824	-1.77744	0.122865	0.366569	-5.3708
2037	l(1)G0469	-0.516176	6.22177	-0.925423	0.388402	0.624666	-6.6964
2038	CG8476	-0.516062	2.71533	-1.79963	0.119064	0.361597	-5.22118
2039	CG31882	-0.5159	2.76532	-2.64157	0.0362985	0.251414	-4.05095
2040	Marf1	0.51589	1.76006	2.07421	0.0806111	0.313245	-4.6415
2041	CG31775	0.515777	10.048	2.36632	0.0533087	0.275636	-4.60152
2042	CG42586	0.515777	10.048	2.36632	0.0533087	0.275636	-4.60152
2043	CG43052	0.51575	1.89775	2.21065	0.0664203	0.2947	-4.47971
2044	COX7AL	-0.515465	2.99482	-1.98049	0.0920973	0.327739	-5.03568
2045	CG5597	0.515269	4.86269	2.54219	0.0416685	0.257485	-4.55684
2046	nopo	0.515066	2.58964	2.61232	0.0377992	0.253484	-4.05464
2047	ND-B14	0.515048	5.06965	3.54097	0.0110173	0.190377	-3.16607
2048	Cyp6g2	-0.515036	1.32253	-1.96153	0.0946137	0.32939	-4.71111
2049	Stlk	-0.514757	4.94194	-1.64541	0.148024	0.395819	-5.82809
2050	mst	0.514739	3.29687	2.93907	0.0241761	0.224455	-3.74
2051	Mst77F	-0.514703	6.3338	-2.76787	0.0305072	0.240347	-4.27027
2052	mRpL2	0.514463	4.04347	3.7014	0.00901637	0.179836	-2.83287
2053	CG31821	0.514415	2.6323	2.23425	0.0642362	0.291393	-4.59883
2054	CG15254	0.514298	0.526336	1.22802	0.262799	0.517103	-5.47548
2055	Dpy-30L2	-0.514214	4.46181	-2.40786	0.050284	0.270439	-4.70706
2056	GstD1	0.514182	8.89867	3.35458	0.0139742	0.19637	-3.28978
2057	eEF1beta	0.514129	9.05227	3.2615	0.0157663	0.201593	-3.40738
2058	CG32793	-0.513921	0.231525	-1.39658	0.209185	0.465182	-5.23218
2059	CG42853	-0.513841	4.1084	-2.37332	0.0527861	0.274979	-4.70423
2060	CG43290	-0.513655	1.67288	-1.66942	0.143109	0.389503	-5.16949
2061	CG14160	-0.513041	2.04413	-1.55924	0.167016	0.419719	-5.38956
2062	Rrp47	-0.51286	4.07859	-2.92562	0.0246187	0.224455	-3.90816
2063	CG4927	-0.512859	2.85951	-2.58778	0.0391081	0.254409	-4.14719
2064	Fum4	-0.512642	3.03919	-2.1469	0.0727044	0.303851	-4.81231
2065	CG8112	0.512095	6.34049	2.77838	0.0300716	0.239094	-4.25389
2066	COX6AL2	-0.512062	3.36846	-2.18839	0.0685486	0.298016	-4.82555
2067	stan	-0.511995	6.24525	-3.562	0.0107292	0.189528	-3.16082
2068	CG12204	0.511808	2.60774	2.25301	0.0625538	0.28932	-4.56716
2069	Sgs1	-0.511699	9.61223	-1.65326	0.146398	0.393714	-5.6291
2070	Elk	-0.511555	2.95771	-2.62907	0.0369322	0.25276	-4.10945
2071	Crz	-0.511536	-0.0452814	-1.45019	0.194314	0.45116	-5.12223
2072	CG14401	0.511519	4.59751	3.12217	0.0189316	0.20868	-3.70133
2073	tau	-0.51143	4.77075	-3.67231	0.0093473	0.179926	-2.96617
2074	CG15330	0.511325	-0.0790744	1.36568	0.218217	0.47552	-5.21443
2075	gol	-0.511311	4.78167	-3.55113	0.0108771	0.190323	-3.13024
2076	CG31798	-0.511239	3.52835	-3.03283	0.0213187	0.215858	-3.65692
2077	CG33502	0.511231	2.26058	0.544454	0.60462	0.781436	-6.43693
2078	EMC2B	0.51122	5.04322	3.19998	0.017087	0.206058	-3.63412
2079	CG31465	-0.510962	3.3465	-2.61331	0.0377469	0.253484	-4.21438
2080	RPA3	0.510614	3.62797	3.0988	0.0195267	0.210634	-3.58207
2081	CG13202	0.51025	0.394151	1.0597	0.327736	0.575037	-5.62704
2082	CG14861	-0.510184	3.39651	-2.24364	0.0633887	0.289965	-4.75306
2083	CG32812	0.510111	0.524958	1.14803	0.292165	0.545031	-5.56115
2084	CG31140	-0.509913	5.79061	-4.00137	0.00626393	0.169635	-2.5831
2085	mael	0.509816	3.46355	2.59366	0.03879	0.254177	-4.26509
2086	NtR	-0.509748	4.76235	-3.86003	0.00742392	0.171782	-2.71696
2087	Fbp2	0.509614	11.9248	2.29154	0.0592377	0.285425	-4.57838
2088	cola	-0.509496	1.85972	-1.44536	0.195614	0.452248	-5.49195
2089	Dhdds	0.509247	3.53816	3.11221	0.0191828	0.209843	-3.54595
2090	CCDC53	0.50872	2.82369	2.28876	0.0594703	0.286428	-4.56311
2091	anchor	-0.508599	5.06078	-3.20833	0.0169008	0.205972	-3.62523
2092	CG15536	0.508584	2.51148	2.19013	0.0683796	0.298016	-4.63523
2093	l(2)efl	0.508353	9.26809	2.15957	0.0714086	0.302123	-4.95728
2094	CG44247	-0.507966	3.73282	-2.15517	0.0718562	0.302123	-4.94815
2095	CG34276	-0.507836	3.11229	-1.27988	0.245145	0.501629	-5.9711
2096	CG13359	-0.507626	1.87325	-1.86775	0.108098	0.348351	-4.94782
2097	CG15578	-0.50761	1.38208	-1.88781	0.105064	0.345129	-4.82213
2098	NPF	-0.507512	1.26996	-1.87685	0.106711	0.346976	-4.81517
2099	CG10317	-0.50742	3.39477	-1.92364	0.0998487	0.337443	-5.20311
2100	CG42591	0.507351	0.567774	1.48894	0.184174	0.440527	-5.18105
2101	I-t	-0.507294	3.34429	-2.11561	0.0760068	0.307668	-4.92346
2102	CG7953	0.50725	9.38681	3.02464	0.021553	0.216491	-3.71356
2103	CG3355	0.507238	3.01387	1.5993	0.157917	0.409322	-5.55291
2104	CG9550	-0.50721	2.891	-2.25987	0.0619499	0.289009	-4.62002
2105	5.8SrRNA-Psi:CR45863	-0.507195	0.583347	-1.19985	0.272839	0.526972	-5.51766
2106	obst-G	-0.506906	3.1958	-1.37728	0.214786	0.471517	-5.87477
2107	Cyp304a1	0.50686	5.88991	2.69041	0.0339318	0.248262	-4.38811
2108	Glo1	0.50686	6.12265	3.88687	0.00718659	0.171459	-2.72956
2109	CG14020	0.506834	1.52284	2.02358	0.0866253	0.319888	-4.6644
2110	GILT3	0.506786	4.53883	3.98785	0.00636575	0.169635	-2.5261
2111	O-fut2	0.506774	3.95897	2.66149	0.0353127	0.24928	-4.26301
2112	CG4815	-0.506525	-0.0474416	-1.43178	0.19931	0.456342	-5.14361
2113	Pkcdelta	-0.506467	3.06728	-2.05457	0.0828921	0.316679	-4.94849
2114	CG12655	0.506249	3.98705	1.86694	0.108222	0.348385	-5.39833
2115	Nckx30C	-0.506216	3.51565	-2.56551	0.0403377	0.256702	-4.31799
2116	pre-mod(mdg4)-E	-0.506147	1.0101	-1.27452	0.246923	0.503316	-5.51747
2117	CG30195	0.506101	-0.0832627	1.49231	0.183315	0.439456	-5.06524
2118	gammaTry	0.506051	8.70542	2.8324	0.0279347	0.234101	-4.03449
2119	CG4596	-0.506008	2.29373	-2.30679	0.0579755	0.283294	-4.42651
2120	pim	-0.505855	3.50959	-1.55975	0.166895	0.419719	-5.71649
2121	roh	0.505664	6.1384	3.68017	0.00925663	0.179836	-3.0029
2122	CG42813	0.505352	4.78929	3.19315	0.0172407	0.206106	-3.6222
2123	CG42458	-0.505265	1.66827	-2.02964	0.085882	0.319562	-4.68574
2124	et	0.505212	4.01924	2.6925	0.0338342	0.248262	-4.22905
2125	CG13375	-0.505002	1.38024	-1.43457	0.198545	0.455373	-5.40468
2126	beat-IV	-0.504978	2.21412	-2.41269	0.0499438	0.269991	-4.26102
2127	Npc2g	0.504859	6.6136	2.67447	0.0346859	0.248262	-4.39126
2128	plum	-0.504853	5.14027	-3.14649	0.0183328	0.208279	-3.71717
2129	CG14891	-0.504648	3.12967	-2.40417	0.0505453	0.270948	-4.4668
2130	CG11170	0.504183	3.8447	3.56936	0.0106303	0.188921	-2.97646
2131	CecA1	-0.504095	-0.123738	-0.782364	0.462037	0.681476	-5.78069
2132	CIA30	0.504004	4.14876	3.40346	0.013123	0.195852	-3.25083
2133	CG18171	-0.503922	3.43221	-2.83624	0.027789	0.234101	-3.91493
2134	Neb-cGP	0.503919	5.90922	3.96124	0.0065715	0.169635	-2.63465
2135	CG15333	-0.503826	2.19701	-2.19111	0.0682847	0.298016	-4.56898
2136	Etfb	0.503808	6.82855	3.23506	0.0163198	0.204163	-3.58202
2137	cmpy	-0.503772	2.16335	-2.43276	0.048557	0.266846	-4.22257
2138	CG34436	-0.503504	3.37226	-2.73958	0.0317133	0.243011	-4.03989
2139	Or2a	-0.503454	2.91014	-2.28534	0.0597586	0.286506	-4.58815
2140	CG30393	-0.503378	3.64062	-2.86028	0.0268953	0.231627	-3.92247
2141	OdsH	0.50324	0.0282451	0.980952	0.362331	0.604076	-5.63644
2142	CG5478	-0.503218	0.05633	-0.980995	0.362311	0.604076	-5.64209
2143	CG34300	-0.503113	0.935793	-1.30939	0.235571	0.492044	-5.46321
2144	CHKov2	-0.502781	3.66258	-2.72771	0.0322342	0.244179	-4.11545
2145	tyn	-0.502697	5.44812	-3.03409	0.0212827	0.215858	-3.8902
2146	CG7251	-0.502606	3.9019	-2.35719	0.0539983	0.276856	-4.69175
2147	Naxd	0.502359	5.58137	3.37793	0.0135603	0.195852	-3.4124
2148	robl37BC	-0.502245	1.17495	-1.18877	0.27688	0.530761	-5.64568
2149	KCNQ	0.502158	4.99774	2.29972	0.0585569	0.28422	-4.91803
2150	PCNA	0.502152	5.52086	4.18989	0.00501738	0.155784	-2.33681
2151	CG13807	0.501916	3.71141	2.29209	0.0591916	0.285425	-4.74691
2152	Acbp3	0.501892	4.08415	1.18614	0.277844	0.531569	-6.27842
2153	Dnali1	-0.501543	3.08048	-2.01587	0.0875801	0.320699	-5.00558
2154	CG5160	-0.500938	1.8786	-2.00489	0.0889584	0.322864	-4.76213
2155	CG31752	-0.50066	3.11568	-2.01023	0.088285	0.322021	-5.0213
2156	CG31068	-0.500604	3.46365	-2.91596	0.024942	0.224455	-3.80864
2157	CG9717	-0.500595	4.58023	-3.34316	0.0141817	0.196469	-3.39337
2158	aop	-0.500535	6.47497	-2.58366	0.0393323	0.255448	-4.53011
2159	CG3552	-0.500514	3.09486	-2.51474	0.043294	0.259875	-4.3016
2160	CCHa1-R	-0.500437	0.579352	-1.69688	0.137676	0.383793	-4.92414
2161	CG3176	-0.500408	2.26017	-2.2256	0.0650279	0.293109	-4.53374
2162	Pdhb	0.500236	6.48443	3.04749	0.0209058	0.21448	-3.86467
2163	spaw	-0.500115	4.55571	-2.77373	0.0302635	0.239865	-4.19285
2164	InR	-0.499991	6.05291	-3.77054	0.00828023	0.176918	-2.88491
2165	CG11309	0.499978	5.278	3.57624	0.0105389	0.1886	-3.1307
2166	Lsm10	0.499941	0.84098	1.4632	0.190855	0.447767	-5.26285
2167	CG9624	-0.499898	2.77225	-2.74797	0.0313503	0.241807	-3.90208
2168	l(1)G0004	0.499853	3.88991	2.29925	0.0585963	0.28422	-4.7706
2169	CycH	0.499834	3.8324	3.55552	0.0108172	0.190115	-2.99307
2170	CG43342	-0.499819	0.569693	-1.6998	0.13711	0.382847	-4.91872
2171	Lsd-1	0.49976	9.03342	2.59188	0.0388862	0.254199	-4.35573
2172	CG1090	-0.499714	1.60537	-2.02587	0.0863439	0.319862	-4.67854
2173	PVRAP	-0.499515	1.2638	-1.7956	0.119746	0.362013	-4.92216
2174	CG18262	0.499454	2.786	2.26749	0.0612857	0.2882	-4.58521
2175	CG43117	-0.499126	4.84507	-1.88506	0.105473	0.346185	-5.49417
2176	Gprk1	-0.498964	5.91701	-2.20634	0.0668264	0.295339	-5.08674
2177	28SrRNA-Psi:CR45851	0.498823	10.0281	1.35812	0.22048	0.476975	-5.96915
2178	CG42288	-0.498693	1.98243	-1.78423	0.12169	0.365117	-5.08294
2179	EAChm	-0.498258	0.498684	-1.43693	0.197901	0.454941	-5.23197
2180	wbl	0.498119	5.87728	3.5481	0.0109187	0.190323	-3.18333
2181	CHMP2B	0.498111	4.69058	2.4824	0.0452953	0.262148	-4.62608
2182	CG44434	-0.497994	4.29427	-2.41291	0.0499288	0.269991	-4.67661
2183	CG32568	-0.497863	3.34926	-2.1067	0.0769744	0.309025	-4.93728
2184	CG13337	-0.497594	4.15337	-2.32225	0.0567246	0.281631	-4.78521
2185	Mcad	0.497585	8.68715	2.15466	0.071908	0.302123	-5.00701
2186	CG16739	-0.497513	3.31099	-1.90484	0.102551	0.341945	-5.21093
2187	CG32845	-0.497204	2.67077	-2.3919	0.0514243	0.272247	-4.38538
2188	mRpS26	0.497032	3.93815	3.23944	0.0162267	0.204084	-3.44276
2189	CG14963	-0.496919	5.12721	-2.88736	0.0259257	0.228477	-4.0835
2190	scrt	-0.49674	5.00045	-3.92606	0.00685485	0.171328	-2.65109
2191	RpL10Ab	0.496707	10.2133	2.66306	0.0352363	0.249208	-4.16461
2192	CG11241	0.496614	4.21733	3.01255	0.0219045	0.217625	-3.8052
2193	Glut3	-0.496151	1.03329	-1.76171	0.12563	0.370119	-4.92272
2194	CHES-1-like	-0.496081	5.24768	-3.60969	0.010106	0.185783	-3.08546
2195	CG17287	-0.496055	0.746237	-1.04301	0.334836	0.581704	-5.71144
2196	OtopLc	-0.495903	3.44279	-2.50623	0.0438118	0.260683	-4.38791
2197	Vha16-5	0.495847	2.32861	2.19747	0.0676721	0.296953	-4.58641
2198	levy	0.495826	6.74408	4.12194	0.00543184	0.158726	-2.40258
2199	SmB	0.495676	5.29895	3.90508	0.00703032	0.171382	-2.69467
2200	CG5421	0.495624	1.49834	1.97024	0.0934496	0.328713	-4.73249
2201	CG33978	-0.494993	7.38725	-1.8898	0.104767	0.344443	-5.45955
2202	CG3505	0.494257	5.52925	2.67906	0.034467	0.248262	-4.39948
2203	CG3306	-0.494237	2.70613	-2.38864	0.051661	0.272681	-4.39755
2204	CG9498	0.493989	0.408031	0.974924	0.365094	0.606376	-5.71149
2205	CG31886	-0.493963	3.43044	-2.49036	0.0447938	0.261659	-4.40807
2206	CG1288	-0.49381	5.09333	-2.98685	0.0226718	0.219493	-3.93967
2207	Con	-0.493766	3.66206	-3.24293	0.0161529	0.203811	-3.39039
2208	Dscam1	-0.493745	6.51917	-3.42513	0.0127639	0.195852	-3.33769
2209	CG17786	-0.493545	1.57573	-1.74769	0.128145	0.373622	-5.04731
2210	wech	-0.492764	6.04043	-2.43935	0.0481102	0.266481	-4.7506
2211	CG31777	-0.492736	3.90342	-2.0348	0.0852542	0.318666	-5.15123
2212	CG13272	-0.492698	2.23278	-2.10161	0.0775329	0.309409	-4.70157
2213	CR15345	-0.49227	1.42369	-0.953826	0.374893	0.614121	-5.93609
2214	GstE10	0.49223	1.4287	1.18383	0.278697	0.532074	-5.70263
2215	CG42493	-0.491987	0.699952	-1.42311	0.201702	0.458562	-5.28535
2216	CG11663	0.491955	2.35115	2.14614	0.072782	0.304024	-4.66311
2217	CG33308	-0.491947	2.99011	-1.7296	0.131465	0.377008	-5.37755
2218	CG32537	0.491923	3.36875	2.02797	0.0860864	0.319772	-5.05048
2219	Ziz	-0.491908	5.42286	-3.12546	0.0188494	0.20868	-3.76049
2220	Muc26B	-0.491393	8.69902	-1.92224	0.100047	0.337523	-5.3339
2221	CG7872	0.491386	5.53777	3.47745	0.0119402	0.193464	-3.27489
2222	CG13984	-0.491314	0.395811	-1.30509	0.236945	0.49316	-5.36671
2223	CG13321	0.491138	6.50731	3.29711	0.0150527	0.199292	-3.51386
2224	ms(3)76Cc	-0.491092	4.24092	-2.19393	0.0680128	0.29767	-4.98267
2225	Dyrk2	-0.491056	6.18877	-1.94246	0.097214	0.333715	-5.4577
2226	CG15117	-0.491013	4.23099	-3.50678	0.0115039	0.192457	-3.1243
2227	Cpr97Ea	0.490939	0.7218	1.45119	0.194048	0.451116	-5.25506
2228	Sod2	0.490868	5.57288	3.58261	0.0104549	0.1886	-3.13287
2229	CG1924	0.490842	2.37404	2.43844	0.0481712	0.266481	-4.25631
2230	nAChRbeta1	-0.490821	2.7403	-2.71726	0.0327008	0.245127	-3.9389
2231	ND-B14.5B	0.490728	4.98773	3.81091	0.00788111	0.176043	-2.79948
2232	CG5342	0.490654	2.02172	2.09099	0.078711	0.310964	-4.6715
2233	CG9436	0.490166	5.07701	2.93256	0.0243894	0.224455	-4.0143
2234	Gal	-0.489784	6.90873	-2.55204	0.0411006	0.256702	-4.54996
2235	SP2353	-0.489747	4.76406	-3.33327	0.014364	0.196999	-3.42682
2236	Gr93d	-0.489473	-0.241783	-1.00302	0.352358	0.597453	-5.56917
2237	CG14995	-0.48911	7.44455	-3.0794	0.0200363	0.212172	-3.75842
2238	mRpL15	0.488903	3.55932	2.9515	0.0237746	0.22289	-3.77586
2239	CG31008	-0.488845	2.12332	-2.00821	0.0885391	0.322225	-4.80819
2240	Cyp4ac3	-0.488228	3.81409	-3.32697	0.0144816	0.197185	-3.3025
2241	CG10418	0.488183	3.58204	3.27458	0.0155001	0.200386	-3.32979
2242	eater	-0.487886	6.15215	-2.1131	0.0762774	0.307914	-5.21749
2243	CG1637	0.487234	7.36169	3.08684	0.0198393	0.212172	-3.75385
2244	CG31759	-0.486976	3.28808	-1.98193	0.0919099	0.32737	-5.09911
2245	Cpr78Ca	0.486861	4.10428	2.5932	0.038815	0.254177	-4.38586
2246	CG14234	-0.486533	2.65134	-2.52195	0.042861	0.259737	-4.19692
2247	CG15209	0.486489	6.66509	3.8027	0.00796058	0.176276	-2.82086
2248	CG30428	-0.48646	4.2302	-2.07634	0.0803672	0.312814	-5.14833
2249	IA-2	-0.486281	7.36774	-3.08446	0.0199021	0.212172	-3.75634
2250	Idgf4	0.48616	8.75145	2.59587	0.0386713	0.254177	-4.37006
2251	Sr-CI	-0.486145	5.17412	-1.95769	0.0951312	0.32994	-5.41906
2252	CG45088	0.486064	3.76053	1.93462	0.0983026	0.335491	-5.26217
2253	sns	-0.485949	3.82641	-2.91501	0.0249739	0.224455	-3.88016
2254	CG9903	0.485592	7.4536	3.34322	0.0141807	0.196469	-3.39049
2255	CG9588	0.485533	5.39663	3.34989	0.014059	0.19637	-3.44563
2256	Act57B	0.485462	10.9511	1.55698	0.167543	0.420473	-5.65182
2257	CG14346	0.485457	2.37766	2.35445	0.0542069	0.276856	-4.37573
2258	CR43727	-0.48541	1.32592	-1.71581	0.134049	0.379805	-5.03921
2259	CG6614	-0.485304	3.15072	-2.20703	0.0667612	0.295339	-4.75217
2260	Sik2	-0.48481	4.03115	-3.23142	0.0163977	0.204532	-3.47164
2261	CG3492	-0.484738	4.16261	-2.77935	0.0300316	0.239094	-4.13034
2262	Vps25	0.484672	4.2932	3.52266	0.0112751	0.192233	-3.11003
2263	CG13658	-0.484505	1.92438	-1.56565	0.165525	0.418764	-5.35599
2264	CG5592	0.484081	0.308315	1.48575	0.18499	0.441347	-5.13913
2265	Pgk	0.483991	7.36488	3.06998	0.0202888	0.212797	-3.77737
2266	gcm2	-0.483981	-0.134615	-1.40849	0.205797	0.46264	-5.15659
2267	CG7888	-0.48393	2.96079	-1.50686	0.17965	0.435392	-5.6609
2268	rt	-0.483928	3.11081	-2.11412	0.0761673	0.307787	-4.87471
2269	CG15109	-0.483851	6.42104	-3.38602	0.0134201	0.195852	-3.39578
2270	CG31093	-0.483784	2.51281	-2.38601	0.051852	0.273019	-4.36048
2271	CG30471	-0.483714	1.52946	-1.95487	0.0955145	0.330565	-4.76059
2272	CG18449	-0.483712	5.03568	-2.37693	0.0525182	0.274273	-4.81169
2273	CG43106	-0.483689	2.45961	-1.76159	0.125652	0.370119	-5.21602
2274	CG17803	-0.483646	3.47559	-3.06167	0.0205143	0.213826	-3.60645
2275	CG17266	0.483505	3.30247	2.66059	0.035357	0.24928	-4.13643
2276	CG5888	-0.482995	4.64906	-3.35864	0.0139012	0.19637	-3.37998
2277	Dpp10	-0.482976	3.39166	-2.63327	0.0367178	0.252679	-4.19572
2278	CG5162	0.482897	3.78081	1.77451	0.123375	0.367251	-5.48627
2279	CG31709	-0.482755	5.63624	-2.06255	0.081957	0.316083	-5.28931
2280	Lapsyn	-0.48275	4.68762	-2.04993	0.0834412	0.316679	-5.24693
2281	CG42319	0.48273	5.73967	2.73301	0.0320007	0.244099	-4.32625
2282	Ass	0.482677	3.74574	2.65643	0.0355605	0.24928	-4.23164
2283	CG7881	-0.482408	0.520408	-1.10996	0.307084	0.557303	-5.60074
2284	Best4	0.482292	1.63692	1.85894	0.109458	0.349455	-4.91065
2285	CG12177	0.481998	2.86708	1.70071	0.136936	0.382847	-5.3869
2286	Mid1	-0.481933	3.58223	-2.33236	0.0559212	0.279987	-4.66576
2287	CG17047	0.481754	0.247296	1.0082	0.350048	0.595715	-5.65034
2288	Lectin-galC1	0.481664	5.16159	3.77319	0.00825334	0.176918	-2.86118
2289	Pur-alpha	-0.481649	6.14742	-2.11141	0.0764614	0.30843	-5.22007
2290	CG13685	-0.481471	1.55959	-1.36124	0.219544	0.476532	-5.52981
2291	RpS18	0.481409	9.95378	2.79537	0.0293813	0.238523	-3.99534
2292	Dtd	-0.480931	1.06485	-1.762	0.125578	0.370119	-4.92841
2293	rec	0.480869	2.3457	2.14356	0.0730499	0.304148	-4.66568
2294	Prp38	0.480654	4.39771	3.1829	0.0174745	0.206443	-3.59189
2295	CG46306	-0.480439	3.49459	-2.62153	0.0373196	0.253097	-4.23388
2296	Nep7	0.480438	0.321145	1.3105	0.235217	0.491779	-5.34654
2297	CG13385	-0.480331	2.48048	-2.10469	0.077195	0.309025	-4.7499
2298	CG34353	-0.480251	2.94976	-2.54121	0.0417253	0.25764	-4.23303
2299	CG32425	0.480098	6.0225	3.35322	0.0139987	0.19637	-3.44964
2300	ATPsyngamma	0.480059	7.37375	3.39263	0.0133065	0.195852	-3.32758
2301	CG5653	-0.479933	2.55288	-2.4026	0.050657	0.271027	-4.34545
2302	CG14671	0.479836	3.52053	2.70362	0.0333201	0.246789	-4.1202
2303	CG16799	0.479769	4.9223	3.78109	0.00817376	0.176918	-2.83386
2304	CG45428	-0.479667	0.292508	-1.28276	0.244198	0.500921	-5.37338
2305	CG43373	-0.479545	1.50747	-1.87801	0.106536	0.346976	-4.86016
2306	CG31690	-0.479471	2.6288	-2.22805	0.0648027	0.292446	-4.60843
2307	Set1	-0.479214	6.26887	-2.10132	0.077565	0.309409	-5.23153
2308	pigs	-0.479176	5.34474	-3.86872	0.0073462	0.171782	-2.7457
2309	rk	-0.479128	3.32522	-2.25677	0.0622218	0.289095	-4.71951
2310	COX7C	0.479053	6.01218	4.04049	0.0059794	0.167637	-2.5319
2311	CG13907	-0.478932	7.64806	-2.85916	0.0269364	0.231641	-4.05827
2312	CG33252	-0.478776	2.34044	-1.93785	0.0978522	0.335086	-4.9511
2313	wupA	0.478593	9.07937	2.34677	0.0547969	0.277486	-4.70435
2314	mRpL27	0.478584	3.743	2.93054	0.0244558	0.224455	-3.84092
2315	mRpS18C	0.47815	2.67206	2.58492	0.0392636	0.255246	-4.11095
2316	p38c	0.477891	2.49726	1.97818	0.0924002	0.327973	-4.92823
2317	CG13876	-0.477829	3.02712	-2.51293	0.0434036	0.259895	-4.28998
2318	CG10702	-0.477742	2.271	-2.32824	0.0562473	0.280806	-4.39187
2319	mtSSB	0.477569	3.51207	3.10523	0.019361	0.210133	-3.55127
2320	CG6304	-0.477522	4.90517	-2.24098	0.0636273	0.290446	-4.99666
2321	VGAT	-0.477421	2.31585	-2.05158	0.0832448	0.316679	-4.78879
2322	gudu	-0.477291	4.01547	-2.81868	0.0284614	0.235946	-4.05047
2323	CG32448	0.477134	3.58082	2.80445	0.0290193	0.23789	-3.98858
2324	CG3222	-0.477069	4.27275	-2.24427	0.063332	0.289965	-4.91579
2325	CG33337	0.477056	-0.258617	0.957433	0.373203	0.613208	-5.60796
2326	Ranbp16	-0.476891	5.99544	-3.12959	0.0187466	0.20868	-3.76274
2327	Smyd4-3	-0.476709	1.3683	-1.62098	0.15319	0.403126	-5.17018
2328	CG17770	-0.476661	1.73156	-1.13258	0.298143	0.551118	-5.82354
2329	Ser6	0.476637	0.86403	1.05524	0.329619	0.576368	-5.72177
2330	CG42692	-0.476631	2.01546	-1.4559	0.192789	0.449665	-5.51296
2331	robl22E	-0.476617	1.55614	-1.22681	0.263225	0.51726	-5.68344
2332	Dnah3	-0.476536	4.63366	-3.87895	0.00725577	0.171496	-2.67963
2333	CG42650	-0.476384	0.361069	-1.05959	0.327781	0.575037	-5.62197
2334	CG18004	0.47609	4.08174	2.9017	0.0254274	0.226456	-3.94131
2335	CG13894	-0.475836	2.23754	-2.30818	0.0578618	0.282974	-4.41327
2336	LPCAT	-0.475817	5.76511	-3.72502	0.00875702	0.179836	-2.94584
2337	GstE11	0.475677	4.92246	3.01533	0.0218231	0.217435	-3.88497
2338	Vps11	-0.475556	5.18557	-1.59354	0.159194	0.410454	-5.91489
2339	ssp6	-0.475311	2.19841	-1.95221	0.0958759	0.331446	-4.90114
2340	I-3	-0.475274	1.29127	-1.46127	0.191364	0.448194	-5.35436
2341	CG6678	0.475201	2.46297	2.44812	0.0475219	0.266082	-4.26121
2342	CG42594	-0.475144	0.511019	-1.35279	0.222088	0.478169	-5.33316
2343	firl	-0.475125	4.97692	-2.1096	0.0766583	0.30843	-5.19052
2344	PpD5	-0.475087	2.6841	-2.14871	0.0725179	0.303588	-4.73218
2345	CG17490	-0.474901	4.25089	-2.77737	0.0301132	0.239094	-4.14678
2346	mamo	-0.474846	6.39455	-3.20912	0.0168834	0.205972	-3.64235
2347	Eno	0.474839	8.85425	2.20925	0.0665514	0.295011	-4.91759
2348	CG42750	-0.474618	1.24821	-1.47372	0.188096	0.443953	-5.33047
2349	sicily	0.4745	3.22052	2.55975	0.0406618	0.256702	-4.26302
2350	Nil	-0.474248	2.87353	-1.90143	0.103049	0.342924	-5.11827
2351	Obp99a	0.474165	6.0856	3.67837	0.00927729	0.179836	-3.00659
2352	FucTB	-0.474061	4.70486	-2.863	0.0267963	0.231453	-4.08244
2353	CG32647	-0.473982	3.35375	-2.6493	0.0359129	0.25007	-4.16507
2354	Obp56d	0.473964	9.65079	2.92428	0.0246633	0.224455	-3.83535
2355	Sytbeta	-0.473955	2.3613	-2.18403	0.0689736	0.298524	-4.61351
2356	RpS25	0.473921	10.1096	2.59487	0.0387252	0.254177	-4.26975
2357	Sxl	-0.473784	7.14503	-3.01554	0.0218171	0.217435	-3.86916
2358	AIMP1	0.473762	4.84026	3.18171	0.0175019	0.206443	-3.6437
2359	CG10467	0.473704	6.4943	2.41405	0.0498486	0.269981	-4.7732
2360	CG18749	-0.47368	2.40734	-2.39501	0.0512002	0.271587	-4.32587
2361	CG13116	0.473356	2.52931	1.63706	0.14977	0.398313	-5.39494
2362	CG5280	-0.473326	4.07315	-2.20486	0.0669667	0.29544	-4.94046
2363	CG10479	-0.473325	1.24214	-1.41699	0.203407	0.459868	-5.39806
2364	RpS19a	0.473254	9.9046	2.75703	0.0309637	0.240347	-4.0536
2365	mEFTu1	0.47319	6.14369	3.16908	0.0177952	0.207141	-3.70433
2366	CG6028	0.473136	5.91999	4.00723	0.00622034	0.169144	-2.57536
2367	fh	0.473098	2.7494	2.62379	0.0372027	0.252825	-4.07209
2368	CG42716	-0.472843	2.63319	-0.999245	0.354047	0.598918	-6.16229
2369	Prim2	0.472826	2.64146	2.46871	0.0461712	0.264018	-4.26937
2370	CG5347	-0.472737	1.08599	-1.3736	0.215869	0.472984	-5.41841
2371	CG14380	-0.472382	1.3284	-1.25452	0.253646	0.509184	-5.60477
2372	CG34057	-0.472184	0.137789	-1.35713	0.220779	0.477095	-5.26195
2373	Ctf4	0.471839	3.43142	2.98456	0.0227415	0.219691	-3.70417
2374	CG43326	0.47167	3.6287	3.02818	0.0214514	0.216115	-3.68188
2375	Gbp3	0.471635	6.46372	2.96794	0.0232547	0.221911	-3.9787
2376	CG4563	-0.471612	3.71743	-2.2022	0.0672196	0.295925	-4.87897
2377	tzn	0.471563	5.73682	3.20825	0.0169028	0.205972	-3.65118
2378	Nepl9	-0.471382	1.3223	-1.24468	0.257011	0.51307	-5.61462
2379	Galphao	-0.471053	6.44947	-2.9062	0.0252732	0.225596	-4.0683
2380	CG3726	-0.470923	3.73787	-1.18705	0.277511	0.531364	-6.21482
2381	Gr61a	0.470789	0.103282	1.37217	0.216292	0.473491	-5.23805
2382	ena	-0.470628	6.82051	-3.32973	0.0144299	0.197185	-3.4522
2383	UbcE2H	-0.470104	7.94046	-3.19333	0.0172367	0.206106	-3.5705
2384	CG12253	-0.470101	3.00369	-2.36076	0.0537274	0.276059	-4.50177
2385	CG43175	-0.470085	-0.0146793	-0.934461	0.384064	0.621346	-5.67231
2386	cl	0.470081	6.63677	3.15588	0.0181073	0.207937	-3.70464
2387	CG14567	-0.469808	3.89417	-1.14935	0.291659	0.544507	-6.28719
2388	del	0.469718	2.95252	2.58356	0.0393382	0.255448	-4.17228
2389	CG9981	-0.469673	3.16713	-2.06531	0.0816366	0.315847	-4.95604
2390	kek6	-0.469659	3.25701	-2.70288	0.0333542	0.246789	-4.06845
2391	CG8097	0.469568	3.87261	2.80784	0.0288855	0.237423	-4.03923
2392	CG10062	-0.469372	3.55247	-2.79757	0.0292933	0.238044	-3.99475
2393	CG43066	-0.46923	2.84023	-2.38441	0.0519688	0.273153	-4.43264
2394	CG13870	-0.469222	3.07444	-2.13535	0.0739061	0.305067	-4.83695
2395	colt	0.469076	5.82996	3.2169	0.0167122	0.205579	-3.63967
2396	gdl-ORF39	-0.468903	2.66761	-2.04305	0.0842609	0.317553	-4.87658
2397	Listericin	0.468889	5.97577	2.73065	0.0321047	0.244179	-4.33015
2398	Vps13B	-0.468886	6.00936	-3.21069	0.0168486	0.205972	-3.64894
2399	wap	-0.468792	6.59483	-3.11683	0.0190657	0.209509	-3.76276
2400	CG7646	-0.468788	4.45096	-2.38816	0.0516958	0.272686	-4.73468
2401	CG15446	0.46867	2.76911	1.97222	0.0931872	0.328533	-4.99622
2402	obst-B	0.468442	5.07566	2.49717	0.0443696	0.261127	-4.63988
2403	CG30419	-0.468337	2.17034	-2.17547	0.0698164	0.299428	-4.58573
2404	mRpL47	0.468224	4.01973	3.21906	0.0166649	0.205418	-3.48547
2405	Alk	-0.468169	5.14668	-3.37497	0.013612	0.195852	-3.40015
2406	RpS9	0.468064	9.86102	2.55086	0.0411683	0.256702	-4.35155
2407	Adgf-A2	-0.468057	3.83027	-1.9211	0.100209	0.337682	-5.29687
2408	CG11892	0.468044	7.8648	3.21021	0.0168593	0.205972	-3.55094
2409	CG14785	0.467889	3.6543	2.59742	0.0385883	0.254177	-4.29901
2410	CG43954	-0.467828	4.34034	-2.26503	0.0614989	0.288488	-4.89614
2411	Nepl16	-0.46775	2.27283	-2.04912	0.0835367	0.316679	-4.78319
2412	CG18662	-0.467731	4.46958	-2.57081	0.0400412	0.256391	-4.47407
2413	CG1503	0.467683	2.38785	1.86376	0.108713	0.348635	-5.06156
2414	CG12682	-0.467617	-0.123579	-1.3299	0.22911	0.485017	-5.24865
2415	CG17625	-0.467481	1.40818	-1.27939	0.245309	0.501677	-5.59323
2416	CG42741	-0.467423	1.11281	-1.62652	0.152003	0.401936	-5.11279
2417	CG17376	-0.4673	5.517	-2.82388	0.0282607	0.235112	-4.19221
2418	agt	-0.467271	1.88184	-1.89147	0.104518	0.344397	-4.91789
2419	CG14795	0.467251	1.97418	1.43521	0.198369	0.455303	-5.52839
2420	cuff	0.467185	0.371997	1.37765	0.214678	0.471369	-5.27863
2421	ND-18	0.467162	5.35172	3.3441	0.0141645	0.196469	-3.45204
2422	CG14182	0.467093	3.11564	2.17681	0.0696838	0.299176	-4.78604
2423	Sr-CIV	0.467008	2.27489	2.19457	0.0679509	0.297616	-4.57958
2424	Act79B	0.466955	0.0268517	1.07794	0.320111	0.569232	-5.54272
2425	mdlc	0.466814	3.26373	2.87718	0.0262858	0.229793	-3.82119
2426	btv	-0.466599	2.14881	-1.94653	0.0966526	0.332468	-4.89857
2427	CG33301	0.466502	1.90387	1.68738	0.139533	0.385578	-5.19364
2428	mthl14	-0.466491	5.17301	-2.46689	0.0462894	0.264018	-4.69152
2429	CG13532	-0.466314	2.89111	-2.6767	0.0345791	0.248262	-4.02818
2430	CG31819	-0.466162	3.33521	-1.93345	0.0984662	0.335578	-5.17715
2431	CG5084	-0.466136	7.40201	-2.02258	0.0867487	0.319888	-5.27269
2432	CG30172	-0.466115	2.55186	-2.01277	0.0879664	0.321412	-4.89351
2433	CG4691	-0.466097	5.43018	-2.9202	0.0247994	0.224455	-4.05178
2434	CG9628	-0.465972	4.32503	-3.49232	0.0117168	0.192519	-3.15748
2435	Rpt6R	0.465835	4.68094	2.68006	0.0344194	0.248262	-4.34085
2436	epsilonCOP	0.465834	5.69526	3.37098	0.0136821	0.195852	-3.4246
2437	RpL19	0.465761	10.4502	2.6716	0.0348236	0.248262	-4.13538
2438	CG4363	0.465594	5.46181	1.89426	0.104105	0.344	-5.52003
2439	GlyP	0.465274	8.17874	1.29735	0.239438	0.49627	-6.18014
2440	CG10970	-0.465143	0.631242	-1.48379	0.185494	0.441357	-5.19982
2441	ND-ASHI	0.465129	4.98738	3.68566	0.00919381	0.179836	-2.96608
2442	Sfxn2	0.464909	5.79852	3.45309	0.0123161	0.195036	-3.3127
2443	CG15203	0.464747	3.03642	1.9986	0.0897575	0.323936	-5.01889
2444	CG12521	-0.464671	2.14029	-1.57048	0.164414	0.417233	-5.3965
2445	Ucp4C	-0.464319	2.72579	-2.28409	0.0598646	0.286506	-4.55026
2446	unc80	-0.464246	2.03066	-1.64719	0.147654	0.3951	-5.2741
2447	mbc	-0.464178	6.05898	-3.62463	0.00991907	0.185625	-3.08002
2448	CG31128	-0.464148	2.18412	-1.42521	0.201119	0.457859	-5.5875
2449	CG3597	-0.463891	1.38664	-1.31084	0.23511	0.491779	-5.55271
2450	Ggamma30A	-0.463874	5.62405	-3.51248	0.0114211	0.192326	-3.23019
2451	tea	-0.463787	4.95108	-2.76694	0.0305458	0.240347	-4.24349
2452	CG3868	0.46372	8.78316	2.05392	0.0829692	0.316679	-5.14325
2453	brv3	0.463657	2.85556	1.88436	0.105579	0.346365	-5.13658
2454	LysS	0.463587	8.85781	2.7912	0.0295489	0.238699	-4.083
2455	CG17162	-0.463577	5.85425	-2.5336	0.0421701	0.258545	-4.61541
2456	CG10177	-0.463551	3.81547	-2.56691	0.040259	0.256702	-4.37542
2457	COX6AL	-0.463536	1.77552	-2.00982	0.0883367	0.322064	-4.73476
2458	Sclp	-0.463501	9.05092	-1.93215	0.0986485	0.335607	-5.29458
2459	kappaTry	0.463417	1.15817	1.18023	0.280025	0.533742	-5.6509
2460	CG15459	0.463415	3.12189	1.7992	0.119136	0.361597	-5.31245
2461	CG42833	-0.463145	2.17611	-2.0215	0.0868819	0.320038	-4.80115
2462	Ubc84D	-0.462963	2.32283	-1.95537	0.0954457	0.330565	-4.92339
2463	IntS3	-0.46285	6.03369	-2.04601	0.0839065	0.316929	-5.31473
2464	tnc	-0.462768	8.08083	-2.94718	0.0239133	0.223724	-3.90945
2465	CHOp24	0.462504	6.61974	3.74077	0.00858867	0.177939	-2.90561
2466	CG31674	0.462503	2.11012	2.135	0.0739422	0.305067	-4.6288
2467	ND-B14.7	0.462502	5.39695	3.42447	0.0127747	0.195852	-3.34321
2468	CG12929	0.462179	2.41675	1.75093	0.127561	0.373053	-5.21998
2469	CG12853	-0.462045	3.59734	-2.17737	0.0696281	0.299057	-4.89026
2470	hbs	-0.461851	5.21247	-3.67135	0.00935852	0.179926	-3.00115
2471	CG3473	-0.461823	1.7755	-1.52871	0.174276	0.429547	-5.37121
2472	Prosalpha6T	-0.461766	3.11062	-2.1712	0.0702398	0.300078	-4.79434
2473	CG9701	-0.461754	4.20887	-2.58781	0.0391066	0.254409	-4.41256
2474	CG15169	0.4617	0.828971	1.14925	0.291698	0.544507	-5.61834
2475	dpr19	-0.461651	1.87423	-1.51599	0.177385	0.432348	-5.40813
2476	CG3841	-0.461645	2.08301	-1.89436	0.104089	0.344	-4.95598
2477	Atg13	-0.461598	5.36492	-2.10904	0.0767192	0.30843	-5.21519
2478	Asator	-0.461355	5.59745	-3.20621	0.016948	0.206058	-3.65246
2479	CG15423	0.461122	5.30432	3.81561	0.00783611	0.176043	-2.81273
2480	rpr	-0.461089	2.51079	-1.26449	0.250275	0.505846	-5.85101
2481	CG34357	-0.461059	1.23763	-1.61179	0.155176	0.405745	-5.156
2482	CG17486	-0.460839	5.77313	-1.98671	0.0912876	0.32644	-5.39857
2483	CG30016	0.460811	1.81762	1.19907	0.273122	0.527202	-5.76935
2484	Tsp42Eb	0.460801	6.60711	3.32878	0.0144476	0.197185	-3.46544
2485	Muc55B	0.460577	6.12385	0.799424	0.452767	0.673946	-6.80968
2486	Prx5	0.46054	6.11667	3.03035	0.0213892	0.215858	-3.90054
2487	CG4377	0.460173	3.55521	1.97234	0.0931714	0.328533	-5.16855
2488	RpL38	-0.459451	8.91498	-1.09071	0.314861	0.564217	-6.36147
2489	Sytalpha	-0.45942	1.21629	-1.74878	0.127949	0.373421	-4.97485
2490	ProtB	-0.459173	4.15441	-2.35679	0.0540285	0.276856	-4.73633
2491	CG42266	-0.459145	2.84964	-2.31383	0.0574025	0.281934	-4.53502
2492	uex	-0.459094	6.63793	-1.68594	0.139816	0.385615	-5.79116
2493	CG9743	-0.458956	3.79969	-2.80152	0.0291357	0.238044	-4.03695
2494	CG42795	-0.458903	3.72693	-2.44082	0.0480107	0.266481	-4.53962
2495	Taf9	0.458839	4.70993	3.03083	0.0213756	0.215858	-3.84335
2496	CG13344	0.458682	3.96546	2.27306	0.0608045	0.287433	-4.82273
2497	shop	0.458511	5.21211	2.71234	0.0329225	0.245127	-4.33882
2498	CG42556	-0.458479	4.02983	-2.51953	0.043006	0.259737	-4.48192
2499	p47	0.458429	6.76686	3.30046	0.0149876	0.198835	-3.49547
2500	CG1847	0.458373	3.27572	2.54941	0.0412513	0.256702	-4.28982
2501	CG30178	-0.458249	1.046	-1.69217	0.138594	0.384794	-5.0158
2502	CG17109	0.458112	3.23821	1.54847	0.169544	0.423302	-5.66976
2503	CG10748	0.458036	3.00682	2.22168	0.0653903	0.293534	-4.69885
2504	cwo	-0.458029	5.72777	-3.04798	0.0208919	0.21448	-3.87732
2505	ttm3	-0.457971	1.96886	-1.88087	0.106104	0.346688	-4.95042
2506	AOX3	-0.457947	6.19216	-3.49929	0.0116136	0.192457	-3.24773
2507	betaTub85D	-0.457849	7.12859	-2.8647	0.0267344	0.231382	-4.08483
2508	Membrin	0.457841	3.83328	3.07224	0.020228	0.212797	-3.65847
2509	CG7135	0.457818	-0.0543417	1.05974	0.327717	0.575037	-5.54659
2510	CG2611	0.457712	3.20703	2.53035	0.0423617	0.25883	-4.30243
2511	RpLP2	0.457656	10.0991	2.68589	0.034144	0.248262	-4.14048
2512	CG5255	-0.457436	0.909491	-1.00788	0.350188	0.595715	-5.77832
2513	Argl	0.457354	5.78167	3.88363	0.00721482	0.171459	-2.73579
2514	Gip	0.45716	5.13877	3.27902	0.0154107	0.200386	-3.53111
2515	CG14120	-0.457154	4.95853	-3.33284	0.014372	0.196999	-3.4453
2516	Rrp40	0.457088	3.32102	2.72126	0.0325214	0.244872	-4.05439
2517	Hug	0.456894	1.08482	1.37351	0.215897	0.472984	-5.41763
2518	slow	-0.456697	5.65394	-1.30527	0.236887	0.49316	-6.2931
2519	RpS8	0.456666	10.6001	2.23657	0.0640257	0.291064	-4.74587
2520	CG9863	-0.456628	1.75034	-1.31323	0.234349	0.490537	-5.6267
2521	CG10943	-0.456626	3.46602	-1.20863	0.269676	0.524398	-6.13331
2522	CG2681	0.456523	1.48768	1.35936	0.220109	0.476779	-5.51618
2523	bru2	-0.456502	5.41549	-3.40578	0.013084	0.195852	-3.37048
2524	CG14220	0.45595	4.42471	2.41377	0.0498685	0.269981	-4.69281
2525	CG31636	-0.455901	5.42823	-1.05084	0.331488	0.578186	-6.56901
2526	Hexo1	0.455568	6.96302	2.67806	0.0345145	0.248262	-4.36415
2527	CG4098	0.455342	3.80279	1.83284	0.113588	0.354565	-5.41175
2528	Cap-H2	-0.455286	4.34095	-2.74744	0.0313731	0.241824	-4.20288
2529	CG31380	0.455032	0.973918	0.862019	0.419886	0.648839	-5.92411
2530	CG2701	0.455009	5.08555	2.91551	0.024957	0.224455	-4.03966
2531	CG15528	0.454915	4.7468	2.1243	0.0750743	0.306351	-5.14668
2532	CG13067	0.454903	4.21869	1.97041	0.0934273	0.328713	-5.29432
2533	CG31787	-0.454772	3.02511	-2.16916	0.0704433	0.300078	-4.77855
2534	Cht4	-0.454519	1.50794	-1.17838	0.280712	0.534017	-5.72673
2535	pre-lola-G	-0.45444	3.58213	-1.96802	0.0937456	0.328742	-5.18227
2536	Tet	-0.45438	7.75568	-2.99514	0.0224212	0.218815	-3.85892
2537	Tsp42Ek	0.454268	7.11402	3.54075	0.0110204	0.190377	-3.14285
2538	CG11670	0.454263	3.85566	2.37641	0.0525571	0.274273	-4.65474
2539	Tango14	0.453966	4.31633	3.38407	0.0134538	0.195852	-3.30277
2540	CG43800	-0.453961	3.29334	-1.51387	0.17791	0.433051	-5.72813
2541	tobi	-0.453874	3.13225	-1.07591	0.320954	0.57004	-6.20112
2542	CG30049	-0.453797	-0.0113293	-1.09097	0.314756	0.564217	-5.52368
2543	RpS2	0.453773	10.1194	2.42918	0.0488013	0.267508	-4.50619
2544	Cyp4p2	-0.453742	5.13885	-2.89761	0.0255684	0.227024	-4.07024
2545	CG31337	-0.45371	3.74604	-3.08288	0.0199439	0.212172	-3.62942
2546	mol	-0.453549	3.01264	-2.47287	0.0459034	0.263423	-4.34423
2547	dao	-0.453542	1.82164	-1.66416	0.144171	0.391036	-5.20784
2548	cid	0.453394	1.12544	1.68495	0.140011	0.38589	-5.03957
2549	CG30002	-0.453316	1.29405	-1.80018	0.11897	0.361597	-4.9223
2550	Uch-L5	0.453297	6.86925	3.56575	0.0106788	0.188921	-3.1255
2551	CG8925	0.453116	4.52641	3.59292	0.0103206	0.187412	-3.0461
2552	RpL34b	0.453113	9.59734	2.69319	0.0338021	0.248262	-4.16814
2553	CG6337	0.452951	1.97023	1.29314	0.240801	0.497571	-5.69656
2554	Nup107	0.452601	5.07239	3.18965	0.0173202	0.206141	-3.65147
2555	sPLA2	0.452584	3.38919	1.81259	0.116898	0.358575	-5.35355
2556	RpL26	0.452584	10.0807	2.16421	0.0709396	0.300732	-4.88717
2557	CG12713	0.452575	2.6284	2.31197	0.0575532	0.281934	-4.48897
2558	CG12061	-0.452269	1.50855	-1.4908	0.1837	0.439766	-5.36273
2559	CG5023	0.452041	6.2329	1.87837	0.10648	0.346976	-5.54529
2560	CG7685	0.45199	3.2435	2.23899	0.0638073	0.290752	-4.72593
2561	Phk-3	0.451923	6.74583	3.40004	0.0131807	0.195852	-3.35934
2562	Rtnl2	-0.45187	3.46067	-1.64754	0.147581	0.395036	-5.59227
2563	CG32816	-0.451702	1.55376	-1.74454	0.128718	0.3741	-5.0474
2564	CG8490	0.451674	3.47036	2.93164	0.0244195	0.224455	-3.78701
2565	Tdg	-0.451551	7.08511	-2.42446	0.0491257	0.268045	-4.72114
2566	CG33287	-0.451331	3.99035	-1.93153	0.098735	0.335607	-5.31229
2567	Proc	-0.451253	2.99309	-2.05888	0.0823862	0.316083	-4.92668
2568	CG15450	0.451205	2.3662	1.79871	0.119219	0.361597	-5.14502
2569	RpL13A	0.451196	10.2162	2.48525	0.0451154	0.261944	-4.41869
2570	CG34367	-0.45105	1.65585	-1.8732	0.107265	0.347492	-4.89658
2571	CG17650	0.450995	2.20347	1.82812	0.114351	0.355739	-5.0703
2572	CG15580	-0.450883	3.12729	-1.76954	0.124247	0.368196	-5.35532
2573	spen	-0.450821	8.03798	-2.51936	0.0430159	0.259737	-4.52434
2574	Grip	-0.450773	3.92457	-3.2195	0.0166553	0.205418	-3.4709
2575	tomboy20	-0.450737	3.29008	-2.23412	0.0642487	0.291393	-4.74452
2576	Zyx	-0.450577	6.18749	-1.85353	0.110302	0.350479	-5.58172
2577	MsR1	-0.450539	1.1723	-1.4321	0.199222	0.456281	-5.36603
2578	ttm2	-0.450425	3.7252	-2.21401	0.066104	0.294696	-4.864
2579	atlas	-0.45041	2.2664	-1.46929	0.189254	0.445613	-5.55153
2580	tinc	-0.450345	5.27478	-3.13765	0.0185481	0.20868	-3.73773
2581	CG7166	-0.450198	3.20782	-2.46915	0.0461431	0.264018	-4.39166
2582	lectin-28C	-0.449928	6.73036	-2.9117	0.0250859	0.224804	-4.04574
2583	CG8564	-0.44979	5.46472	-2.87138	0.0264935	0.230533	-4.12282
2584	CG14151	-0.449698	1.6513	-1.71333	0.13452	0.380485	-5.10831
2585	CG6726	0.449601	6.57055	2.16941	0.0704188	0.300078	-5.12145
2586	CG15879	-0.449218	1.6843	-1.85557	0.109984	0.350129	-4.9261
2587	CG11279	-0.449211	3.23671	-2.26097	0.0618531	0.288902	-4.69486
2588	CG30096	-0.449185	1.93818	-1.61987	0.153429	0.403226	-5.28986
2589	CG14036	0.449084	1.22751	1.74548	0.128547	0.373932	-4.98061
2590	RpS14b	0.449045	8.17187	2.21206	0.0662873	0.2947	-4.95791
2591	Rbm13	0.448985	4.23408	2.14751	0.072641	0.303779	-5.0467
2592	ND-MNLL	0.44874	4.35328	3.49587	0.0116642	0.192519	-3.15538
2593	ND-B17	0.448542	5.49772	3.36592	0.0137715	0.195852	-3.42718
2594	CG43394	-0.448444	4.85335	-2.35452	0.0542022	0.276856	-4.82902
2595	Trf4	-0.448411	2.20609	-2.0051	0.0889309	0.322864	-4.83022
2596	CG2209	-0.447897	0.558115	-1.23769	0.259426	0.514602	-5.472
2597	CG31937	0.447668	5.25789	2.67462	0.0346788	0.248262	-4.39554
2598	CG34107	-0.447565	3.84878	-1.84764	0.111229	0.351364	-5.40226
2599	robo1	-0.447486	5.85131	-3.39362	0.0132898	0.195852	-3.39558
2600	CG3092	-0.447412	3.08667	-2.1845	0.068928	0.298524	-4.77047
2601	Ada2a	0.447408	3.76877	3.12054	0.0189725	0.20868	-3.57917
2602	Cln3	0.447395	4.89207	2.62808	0.0369826	0.25276	-4.43682
2603	CG32719	-0.447365	3.47332	-1.39779	0.20884	0.464894	-5.91285
2604	Taf3	-0.447323	7.01169	-2.10917	0.0767048	0.30843	-5.17892
2605	ACXA	-0.447097	3.62986	-2.53132	0.0423045	0.25883	-4.39085
2606	HemK1	0.446949	3.27885	2.01724	0.0874092	0.320635	-5.04677
2607	Alp6	0.446924	5.15199	2.51772	0.0431144	0.259737	-4.61568
2608	CG42364	-0.446921	0.653005	-1.37904	0.214271	0.471003	-5.32895
2609	aurB	0.446645	4.29225	3.05429	0.0207169	0.21448	-3.7582
2610	Vajk4	-0.446538	0.201156	-1.36515	0.218375	0.47552	-5.26381
2611	CG15308	0.446384	8.13475	2.18387	0.0689893	0.298524	-5.00032
2612	Ugt37A2	0.445912	0.400517	0.672457	0.524882	0.726184	-5.95862
2613	Gba1a	-0.445895	4.19938	-1.90923	0.101914	0.340788	-5.3785
2614	Prosalpha5	0.445841	7.60521	3.18712	0.0173779	0.206201	-3.59766
2615	CG43139	-0.445823	2.40048	-1.17595	0.281613	0.5346	-5.92542
2616	mldr	0.445792	2.80069	2.2124	0.0662559	0.2947	-4.66702
2617	Dd	-0.44564	5.0037	-2.20973	0.0665064	0.294923	-5.05006
2618	RpL32	0.445637	9.71281	2.56337	0.0404575	0.256702	-4.34505
2619	CG3700	0.445479	5.26256	3.69095	0.00913376	0.179836	-2.97648
2620	obst-A	0.445352	7.13062	3.51347	0.0114069	0.192326	-3.17872
2621	CG7857	0.445292	4.57055	2.93323	0.0243673	0.224455	-3.96623
2622	CG32081	-0.445215	4.59073	-2.41368	0.0498748	0.269981	-4.71582
2623	mam	-0.445173	7.44989	-2.72282	0.0324517	0.244679	-4.26543
2624	skl	-0.445044	0.961074	-1.06013	0.327553	0.575037	-5.7373
2625	CG8630	-0.44453	2.67246	-1.40003	0.208199	0.464326	-5.72783
2626	AIMP3	0.4445	4.2875	3.15567	0.0181122	0.207937	-3.61522
2627	alpha-Est5	0.444456	4.69425	2.34698	0.0547807	0.277486	-4.82241
2628	CG9312	0.444381	4.61426	2.55721	0.0408062	0.256702	-4.51027
2629	Fancd2	-0.444272	3.49268	-2.48104	0.0453818	0.26233	-4.43506
2630	CG43171	-0.443952	0.174484	-0.731509	0.490449	0.70277	-5.87419
2631	CG43178	-0.443952	0.174484	-0.731509	0.490449	0.70277	-5.87419
2632	GILT2	0.443875	5.10043	3.05114	0.0208042	0.21448	-3.84828
2633	CG5966	-0.443838	7.53469	-1.96052	0.0947493	0.32939	-5.35086
2634	CG33947	-0.443738	3.4086	-1.48465	0.185273	0.441357	-5.79103
2635	Dh31	-0.443568	3.03263	-2.02644	0.086274	0.319861	-4.98098
2636	CG31245	-0.443538	2.66052	-1.7113	0.134904	0.38085	-5.32799
2637	CG42369	-0.443308	2.42578	-1.926	0.099515	0.336695	-4.98613
2638	CG42841	-0.443187	1.27744	-1.52132	0.176076	0.430808	-5.27786
2639	CG9664	0.443182	6.85564	3.3581	0.013911	0.19637	-3.41013
2640	eIF3g1	0.443117	7.05032	2.4898	0.0448293	0.261659	-4.62928
2641	HEATR2	-0.442858	4.92462	-2.39701	0.051056	0.271137	-4.77446
2642	Syn	-0.442774	3.99896	-2.65547	0.035608	0.24928	-4.2816
2643	primo-1	0.442649	4.80702	2.92872	0.0245158	0.224455	-3.99808
2644	Syx16	0.442544	4.04876	2.02489	0.0864639	0.319888	-5.1902
2645	CG6693	0.442499	4.89685	2.42156	0.0493256	0.268287	-4.7351
2646	ItgaPS5	-0.442393	0.220223	-0.998854	0.354223	0.598918	-5.65527
2647	CG13255	0.442216	5.70138	3.85304	0.00748721	0.171782	-2.77531
2648	ste24b	-0.441974	2.56057	-1.86672	0.108256	0.348385	-5.09664
2649	CG4480	-0.441762	3.00437	-1.41827	0.203049	0.459868	-5.78177
2650	Cyp303a1	-0.441671	0.303946	-1.3409	0.225712	0.481642	-5.30979
2651	CG10839	-0.441602	1.83738	-1.45303	0.193554	0.45059	-5.47847
2652	CG10184	0.441514	3.05757	1.95854	0.0950173	0.329739	-5.07963
2653	CG2104	-0.441502	1.11924	-1.58038	0.162153	0.413731	-5.17267
2654	mey	-0.441458	3.93848	-2.14371	0.0730334	0.304148	-5.00456
2655	CG5646	-0.441424	1.07089	-1.58343	0.161463	0.413316	-5.15944
2656	CG13538	-0.441378	1.75018	-1.62002	0.153395	0.403226	-5.25001
2657	dati	-0.441133	4.10277	-3.06004	0.0205589	0.213837	-3.7234
2658	CG14718	-0.441099	5.63769	-2.95959	0.0235173	0.222889	-4.00156
2659	Nacalpha	0.441092	8.88263	2.72085	0.0325398	0.244872	-4.1819
2660	COX5B	0.440945	6.48894	3.23509	0.0163191	0.204163	-3.60149
2661	CG1824	0.44094	4.61101	3.19268	0.0172514	0.206106	-3.60512
2662	CG10910	-0.440878	7.86825	-1.17982	0.280178	0.533801	-6.33279
2663	COX6B	0.440773	7.03089	3.16125	0.0179794	0.20747	-3.67196
2664	nonA-l	0.440741	5.45481	3.46462	0.0121366	0.194591	-3.29029
2665	CNT1	-0.440738	4.04837	-2.93741	0.0242303	0.224455	-3.88775
2666	Ddx1	0.440518	5.44161	3.39914	0.0131958	0.195852	-3.37966
2667	pyr	-0.440505	4.30468	-2.95607	0.0236289	0.222889	-3.90051
2668	CG14488	-0.440492	2.87144	-2.00878	0.0884678	0.322142	-4.96965
2669	rl	-0.44043	6.60015	-1.80235	0.118606	0.361418	-5.63586
2670	FucTD	-0.440333	2.80381	-2.06378	0.0818139	0.316037	-4.87786
2671	CG42390	-0.440258	6.44446	-2.55617	0.0408649	0.256702	-4.57166
2672	CG3703	-0.440161	2.03823	-2.00053	0.0895112	0.323535	-4.80151
2673	Trim9	-0.440059	3.80368	-2.8503	0.0272627	0.233448	-3.96851
2674	CG33293	-0.439988	4.45444	-2.84793	0.0273505	0.233448	-4.07484
2675	Atf6	-0.439842	6.29652	-1.43894	0.197354	0.454393	-6.12675
2676	CG4325	0.43978	4.83768	3.29045	0.0151836	0.199634	-3.49245
2677	Epg5	-0.439417	7.16351	-2.91446	0.0249925	0.224455	-4.01135
2678	Wnt4	-0.439374	4.14464	-2.90048	0.0254694	0.226487	-3.95555
2679	CG9416	-0.43927	5.17641	-3.10589	0.0193442	0.210133	-3.7772
2680	CG12395	-0.439103	1.57835	-1.40271	0.207434	0.464075	-5.48467
2681	Fkbp39	0.439087	6.70921	2.95724	0.0235918	0.222889	-3.98146
2682	pug	-0.438975	7.78992	-2.64635	0.0360593	0.250496	-4.35514
2683	RpL18	0.43893	9.58124	2.73218	0.0320372	0.244108	-4.11372
2684	CG8252	-0.438887	2.21537	-1.74797	0.128095	0.373569	-5.18143
2685	Ctns	0.438867	4.11917	2.51171	0.0434779	0.260049	-4.50648
2686	CG6094	0.438785	3.06136	2.17303	0.0700583	0.300078	-4.77985
2687	CG7497	-0.438771	2.39689	-2.21908	0.0656318	0.293707	-4.57212
2688	Ankrd49	0.438717	3.48258	2.47977	0.0454624	0.26233	-4.43338
2689	Prosbeta5	0.438554	8.29596	2.55477	0.040945	0.256702	-4.45849
2690	CG10934	-0.438503	3.92609	-2.37255	0.0528431	0.275032	-4.67533
2691	CG45086	-0.438435	4.74031	-2.67583	0.034621	0.248262	-4.355
2692	Actn	0.438425	7.84506	2.05134	0.0832739	0.316679	-5.20498
2693	CR11386	0.438354	1.37262	1.67246	0.142497	0.388831	-5.10428
2694	l(2)gl	-0.438323	7.41	-2.38069	0.0522414	0.273354	-4.76061
2695	CG34251	0.438315	4.0227	2.758	0.0309224	0.240347	-4.13726
2696	eya	0.438279	4.34911	2.47969	0.0454672	0.26233	-4.58784
2697	Tret1-1	-0.438264	7.41415	-3.23018	0.0164242	0.204597	-3.54901
2698	Oscillin	0.438201	7.23249	3.41829	0.012876	0.195852	-3.30164
2699	Tm1	0.438201	9.84877	2.29972	0.0585571	0.28422	-4.71215
2700	fru	-0.438157	5.30017	-2.30434	0.0581768	0.283805	-4.93308
2701	Lrp4	-0.437997	3.722	-2.91704	0.0249057	0.224455	-3.85869
2702	CG32409	0.43778	4.37135	2.71557	0.0327766	0.245127	-4.25169
2703	grsm	0.437694	8.29838	3.02073	0.021666	0.216789	-3.793
2704	UQCR-6.4	0.437662	4.54641	3.48198	0.0118716	0.19285	-3.19877
2705	Rab9Fa	-0.43763	0.486425	-1.28796	0.242491	0.499131	-5.40284
2706	Scp2	0.437586	3.50543	2.49609	0.0444369	0.261142	-4.41474
2707	CG17321	-0.437554	2.30391	-1.97906	0.0922851	0.327973	-4.88695
2708	ovo	-0.437347	5.73311	-3.44296	0.0124764	0.195852	-3.32696
2709	CG8245	-0.437054	3.12937	-1.85413	0.110208	0.350327	-5.24104
2710	RpL11	0.436763	9.73651	2.56669	0.0402715	0.256702	-4.33849
2711	TfIIEalpha	0.436552	4.84784	2.96637	0.0233038	0.222199	-3.94863
2712	Cyp12e1	0.436495	4.29143	2.00381	0.0890952	0.322864	-5.25904
2713	CG8086	-0.436374	5.10799	-3.37798	0.0135595	0.195852	-3.39397
2714	CG12307	-0.436321	3.05543	-2.09603	0.0781503	0.310406	-4.88858
2715	RpL23	0.436215	10.2708	2.49003	0.0448148	0.261659	-4.40782
2716	mtt	-0.436212	2.21477	-1.91755	0.100716	0.338808	-4.95247
2717	asrij	0.435999	4.33519	3.16354	0.0179254	0.207216	-3.61125
2718	CG1688	-0.435989	1.42848	-1.75853	0.126197	0.370796	-5.00391
2719	Echs1	0.435961	6.54688	2.97736	0.0229625	0.220282	-3.96191
2720	CG31323	0.435958	3.79373	2.55016	0.0412084	0.256702	-4.39409
2721	P5cr-2	0.435761	4.93251	1.85799	0.109606	0.349497	-5.53889
2722	mRpS22	0.435706	4.80105	2.87883	0.0262269	0.229793	-4.06869
2723	myo	-0.435403	6.57758	-1.64178	0.148781	0.396851	-5.85345
2724	Cpr65Ec	0.43522	1.98688	1.84295	0.11197	0.352443	-5.00464
2725	CG11699	0.435115	4.95724	2.51768	0.0431172	0.259737	-4.60164
2726	CG9034	0.435026	4.01748	2.78467	0.0298142	0.239094	-4.09838
2727	Fbp1	-0.434999	15.1104	-1.90692	0.102249	0.341402	-4.91699
2728	Spg7	0.43492	4.97233	2.4491	0.0474572	0.266082	-4.70184
2729	Nazo	-0.434899	-0.163486	-0.867371	0.417158	0.647685	-5.70474
2730	CG33331	0.434744	2.21004	1.96147	0.0946217	0.32939	-4.89023
2731	CG6961	0.434337	4.92084	2.81278	0.0286915	0.237108	-4.17407
2732	CG6055	0.434121	0.561381	1.37132	0.216543	0.473618	-5.32045
2733	CG31288	-0.434034	1.58974	-1.35691	0.220844	0.477148	-5.54166
2734	GstS1	0.433986	8.13964	2.84091	0.0276128	0.234101	-4.0572
2735	sni	0.43395	3.31715	2.717	0.0327123	0.245127	-4.06001
2736	CG8641	-0.433693	0.899923	-1.28004	0.245093	0.501629	-5.49008
2737	CG10623	0.433653	7.09013	2.82014	0.0284049	0.235811	-4.15129
2738	CG42360	-0.433641	4.61588	-2.30121	0.058434	0.28422	-4.88077
2739	Tcs4	0.43345	3.58304	2.24388	0.0633669	0.289965	-4.7913
2740	Dci	0.433414	4.70533	3.31231	0.014759	0.197704	-3.44932
2741	CG34230	-0.433388	1.01635	-1.1522	0.290569	0.543955	-5.65334
2742	CG18747	0.433296	3.08481	1.74359	0.128891	0.37431	-5.37944
2743	CG40439	-0.43326	5.20787	-1.28051	0.244937	0.501442	-6.30577
2744	CG14676	-0.433232	3.48445	-2.01478	0.087716	0.32071	-5.09652
2745	Syx4	-0.432641	3.49396	-2.55761	0.0407834	0.256702	-4.32582
2746	CG17032	0.432402	6.05731	3.08461	0.0198979	0.212172	-3.82508
2747	glob3	-0.432396	1.57115	-1.44132	0.196708	0.453885	-5.43657
2748	CG7300	0.432356	4.20118	1.33591	0.227249	0.482697	-6.12665
2749	CG42486	-0.432299	1.2169	-1.43902	0.197332	0.454393	-5.36671
2750	Tango2	0.432264	4.97529	3.16615	0.017864	0.207141	-3.67746
2751	CG5388	-0.432219	2.09087	-1.52183	0.175951	0.430808	-5.44766
2752	RpL8	0.432168	10.6326	2.18328	0.0690466	0.298524	-4.81923
2753	hig	-0.432154	3.60352	-2.22375	0.065199	0.293109	-4.82597
2754	CG44314	-0.431916	0.566451	-1.02931	0.34076	0.587299	-5.69059
2755	CG6709	-0.431723	2.99276	-1.34197	0.225385	0.481468	-5.87147
2756	Arpc3B	-0.431708	4.66238	-1.75259	0.127261	0.372617	-5.65723
2757	RluA-2	-0.431532	2.87613	-2.179	0.0694672	0.298778	-4.73201
2758	CG15425	-0.431371	3.3556	-2.01669	0.0874785	0.320635	-5.06616
2759	COX7A	0.431351	7.28931	3.2798	0.0153953	0.200386	-3.48871
2760	CG31457	0.431231	3.10199	2.07654	0.0803441	0.312814	-4.92494
2761	CG10151	0.43116	3.47693	2.24524	0.0632449	0.289965	-4.76755
2762	CG8010	0.431	3.75612	2.91904	0.0248382	0.224455	-3.86054
2763	CG11373	-0.430877	2.20715	-1.65718	0.145595	0.393172	-5.29942
2764	Pex7	-0.430461	0.873129	-1.15539	0.289353	0.542498	-5.62151
2765	dgt3	0.430416	3.16385	2.46377	0.0464918	0.264018	-4.38873
2766	CG8026	-0.430351	5.21634	-2.46182	0.0466186	0.264299	-4.70163
2767	CG45067	-0.430322	0.561123	-1.10842	0.3077	0.557881	-5.61033
2768	vis	0.429987	4.45128	2.65267	0.0357459	0.249647	-4.35288
2769	spg	-0.429913	5.09712	-3.31769	0.0146566	0.197412	-3.47659
2770	lectin-24Db	-0.429878	4.45907	-2.94521	0.0239771	0.223858	-3.93706
2771	CG13248	-0.429829	2.01062	-1.79801	0.119337	0.361648	-5.07107
2772	CG3982	-0.429792	6.39801	-2.95593	0.0236333	0.222889	-3.99977
2773	CG31103	0.429669	4.04547	2.01786	0.0873329	0.320594	-5.19972
2774	Tim17a1	-0.429437	1.84667	-1.58364	0.161415	0.413316	-5.31704
2775	RpL39	0.429309	9.1284	2.69279	0.0338207	0.248262	-4.20433
2776	Eip63F-1	0.429263	6.1795	3.55773	0.0107871	0.189979	-3.16785
2777	djl	-0.429212	3.85768	-1.88674	0.105223	0.345555	-5.35036
2778	CR32011	-0.428812	1.77641	-1.77368	0.12352	0.367271	-5.05459
2779	CG8888	0.428518	8.39677	1.98541	0.0914558	0.326683	-5.26562
2780	CG15465	-0.428514	2.91001	-2.28737	0.0595878	0.286506	-4.58606
2781	hdc	-0.428297	7.77916	-2.28751	0.0595759	0.286506	-4.87201
2782	CG43797	-0.428158	0.653664	-1.03894	0.336589	0.582743	-5.69795
2783	beg	0.428146	3.2572	2.66838	0.0349787	0.248651	-4.11664
2784	Tusp	-0.428101	2.86474	-2.31933	0.0569585	0.281631	-4.5308
2785	CG13722	-0.428087	7.72731	-1.53094	0.173736	0.428666	-5.91849
2786	CG10512	0.428085	5.6489	2.18622	0.06876	0.298524	-5.11292
2787	stj	-0.428047	3.77424	-2.69471	0.0337312	0.248262	-4.1852
2788	RtcB	0.427831	5.19927	2.55587	0.040882	0.256702	-4.56395
2789	CG4341	-0.427826	3.46848	-2.63138	0.0368142	0.25276	-4.21514
2790	CG18788	0.427546	1.35795	1.70097	0.136885	0.382847	-5.06447
2791	CG31998	-0.427413	6.93622	-2.08642	0.0792245	0.311546	-5.21688
2792	CG13436	-0.427399	3.54811	-2.11466	0.0761089	0.307787	-4.96951
2793	Mst98Ca	-0.42724	6.1852	-2.5578	0.0407725	0.256702	-4.57778
2794	SmE	0.427132	5.12976	3.57658	0.0105343	0.1886	-3.123
2795	ksh	0.427059	3.58021	2.81753	0.0285062	0.236151	-3.97076
2796	lncRNA:CR46475	-0.427009	1.4673	-1.34286	0.225109	0.481269	-5.53256
2797	CG17196	-0.426986	2.30741	-1.69325	0.138384	0.384483	-5.27396
2798	CG40298	-0.426936	-0.260702	-0.807147	0.448613	0.671405	-5.73726
2799	DENR	0.426865	5.11743	3.13098	0.0187122	0.20868	-3.73708
2800	CG44303	0.426797	1.02629	1.15641	0.288962	0.542156	-5.65014
2801	CG4477	-0.426778	1.01681	-1.40963	0.205475	0.462126	-5.36237
2802	CG10589	-0.426752	3.78376	-1.91623	0.100906	0.338993	-5.29535
2803	Sgsh	0.426743	5.95787	3.71592	0.00885594	0.179836	-2.95794
2804	CG13558	0.426727	0.320022	1.29331	0.240747	0.497546	-5.36614
2805	Sec13	0.426561	6.72283	3.15066	0.0182323	0.208279	-3.70744
2806	ush	-0.426362	5.21976	-3.46324	0.012158	0.194591	-3.28346
2807	CG15014	0.426157	4.0244	2.99376	0.0224625	0.218815	-3.80262
2808	CG5131	0.425934	2.86397	2.21467	0.0660423	0.294533	-4.67781
2809	Ech1	0.425906	7.43066	2.70201	0.0333938	0.246838	-4.29692
2810	RpS17	0.425779	9.81805	2.68275	0.034292	0.248262	-4.16617
2811	RpL24	0.4256	9.79014	2.37404	0.0527326	0.274823	-4.61042
2812	CG5435	-0.4255	2.23119	-1.81251	0.116909	0.358575	-5.09856
2813	Atf3	-0.425317	5.40203	-2.07915	0.0800464	0.312587	-5.25939
2814	Smn	0.42522	4.81298	2.91599	0.0249409	0.224455	-4.01707
2815	mthl2	-0.425081	3.43201	-2.3716	0.0529143	0.275037	-4.57935
2816	CG15021	0.424821	2.71178	1.52232	0.175831	0.430808	-5.584
2817	Prosalpha3	0.424751	8.05683	2.51673	0.0431742	0.259737	-4.5269
2818	CG14736	-0.424716	2.27379	-1.68768	0.139475	0.385578	-5.27396
2819	twit	0.424669	2.63984	1.95464	0.095545	0.330565	-4.99254
2820	Orc2	0.424061	2.58148	1.77754	0.122846	0.366569	-5.22104
2821	CG6966	-0.424039	6.59846	-1.77294	0.123649	0.367271	-5.67622
2822	TM4SF	0.423947	2.15946	1.98877	0.0910196	0.326107	-4.84213
2823	Su(fu)	0.423847	4.82528	3.22365	0.0165651	0.205288	-3.58439
2824	MED4	0.42372	3.28667	2.56183	0.0405442	0.256702	-4.27498
2825	Mst84Da	-0.423717	4.95113	-2.33195	0.0559534	0.279987	-4.87076
2826	CG5687	-0.423664	3.5384	-2.80066	0.0291696	0.238044	-3.98815
2827	CG13044	0.423426	4.81815	1.55944	0.166967	0.419719	-5.92896
2828	Pten	-0.423372	5.16309	-1.87002	0.10775	0.347923	-5.54115
2829	sc	-0.423286	2.71435	-2.036	0.0851095	0.318503	-4.89713
2830	CG42816	-0.423285	3.05779	-2.25354	0.0625071	0.289311	-4.6666
2831	larp	-0.423205	7.06804	-2.78688	0.029724	0.239094	-4.20076
2832	CG15628	-0.423066	4.97823	-3.47599	0.0119623	0.193555	-3.2506
2833	CG5043	-0.423034	5.04626	-2.92145	0.0247578	0.224455	-4.03021
2834	CG6299	0.422624	5.26974	3.20093	0.0170657	0.206058	-3.64779
2835	CG34425	-0.422611	3.5105	-2.3823	0.0521232	0.273329	-4.58037
2836	CG3199	-0.422584	2.45224	-1.74734	0.12821	0.373717	-5.23402
2837	CG1139	0.422509	7.78136	3.00501	0.0221266	0.217872	-3.84364
2838	CG14190	0.422463	2.83188	2.38732	0.0517569	0.272763	-4.42607
2839	smog	-0.422086	3.46669	-2.20486	0.0669667	0.29544	-4.82446
2840	CG8197	0.421919	2.66523	1.91236	0.101461	0.339757	-5.05639
2841	CG14355	-0.421862	5.72497	-2.71386	0.032854	0.245127	-4.3547
2842	CG6013	0.421535	4.36736	3.14922	0.018267	0.208279	-3.63588
2843	CG32106	-0.421492	3.47008	-1.76163	0.125645	0.370119	-5.44244
2844	CG9215	0.421446	3.94936	2.40484	0.0504975	0.270865	-4.63156
2845	fz	-0.421383	5.00471	-2.18387	0.0689892	0.298524	-5.08742
2846	NAAT1	0.421314	4.16592	3.13525	0.0186071	0.20868	-3.6263
2847	CG3285	0.421196	4.63155	2.90804	0.0252102	0.225508	-4.00943
2848	CG3270	0.421173	6.0666	2.31797	0.0570678	0.281789	-4.92508
2849	mthl15	-0.420879	3.01125	-1.47733	0.18716	0.442902	-5.71042
2850	Vha13	0.42078	8.23166	2.56051	0.0406193	0.256702	-4.45407
2851	mei-38	0.420756	3.34955	2.59778	0.038569	0.254177	-4.23699
2852	RhoGAP15B	-0.420539	5.8078	-3.26668	0.0156602	0.201084	-3.57136
2853	CG5828	0.420509	6.18742	2.60989	0.0379266	0.253484	-4.50167
2854	CG5532	0.420419	5.99211	3.49391	0.0116931	0.192519	-3.25726
2855	CG33203	-0.420229	0.760935	-1.37925	0.214209	0.471003	-5.34909
2856	CG34308	-0.41997	2.5416	-1.60254	0.157202	0.40855	-5.44421
2857	slmo	0.419729	6.05557	2.36878	0.0531242	0.275636	-4.852
2858	Cyp12a5	0.419675	3.51718	1.75314	0.127163	0.372514	-5.46246
2859	CG14629	0.419279	8.21045	2.24641	0.0631403	0.289965	-4.90667
2860	Ugt35C1	0.418884	0.432669	0.864417	0.418662	0.648388	-5.81586
2861	PMP34	0.418863	4.46234	3.23538	0.016313	0.204163	-3.52813
2862	Poxn	0.418846	1.24567	1.47592	0.187525	0.443354	-5.32687
2863	Map205	-0.418733	7.91444	-2.73366	0.0319722	0.24404	-4.22306
2864	CG11726	-0.418726	2.35786	-1.58645	0.160784	0.412462	-5.42412
2865	CG14230	0.418662	3.84781	1.96852	0.0936783	0.328742	-5.23333
2866	CG11300	-0.418658	6.73266	-1.18302	0.278992	0.532551	-6.40816
2867	Trpgamma	0.418653	0.415576	0.947874	0.377693	0.616243	-5.73856
2868	CG14434	0.418591	3.87467	2.44113	0.04799	0.266481	-4.56602
2869	CG12231	-0.418368	-0.312564	-0.821277	0.441085	0.66625	-5.71686
2870	REPTOR	-0.418365	6.23461	-3.07337	0.0201974	0.212797	-3.83853
2871	CG11470	0.418316	5.74129	2.07975	0.079979	0.312587	-5.26634
2872	CG17327	0.418298	3.37893	2.02249	0.0867595	0.319888	-5.06171
2873	CG44194	0.418298	3.37893	2.02249	0.0867595	0.319888	-5.06171
2874	CG8142	0.418286	3.72931	2.3611	0.0537015	0.276059	-4.65322
2875	tefu	-0.418232	5.14979	-2.31301	0.0574686	0.281934	-4.91248
2876	dj-1beta	0.418064	5.0607	3.26126	0.0157712	0.201593	-3.55125
2877	Hmx	-0.418058	1.79216	-1.47948	0.186603	0.442384	-5.43639
2878	spn-A	0.418014	3.72383	2.66088	0.0353428	0.24928	-4.2224
2879	RhoGEF3	-0.417896	5.38981	-3.10959	0.0192494	0.209956	-3.78221
2880	CG33172	-0.417886	2.4063	-1.88395	0.105641	0.346397	-5.03966
2881	Hsp60A	0.417799	7.70766	2.55447	0.0409619	0.256702	-4.49205
2882	CG40813	0.417603	3.75768	2.17147	0.070213	0.300078	-4.92961
2883	CG3107	-0.417576	6.90201	-1.46326	0.190839	0.447767	-6.06299
2884	CG14929	-0.417557	0.665891	-0.773671	0.466811	0.684855	-5.93618
2885	CG43102	-0.417428	4.09178	-2.56321	0.0404666	0.256702	-4.43026
2886	Galphaq	-0.41741	6.59499	-1.96454	0.0942103	0.328882	-5.41143
2887	krimp	0.417158	2.67928	1.69719	0.137617	0.383793	-5.35013
2888	Ir68a	-0.417126	-0.168043	-1.22176	0.265001	0.519102	-5.36076
2889	CG10947	-0.417079	3.74868	-1.65963	0.145093	0.39223	-5.63715
2890	Tsp39D	-0.417017	4.73892	-1.65147	0.146768	0.394022	-5.80166
2891	CG17999	-0.416971	0.637644	-1.12972	0.299262	0.551298	-5.60292
2892	CG9886	0.416904	3.45166	2.63996	0.0363798	0.25168	-4.1981
2893	CAH2	-0.416854	5.78546	-3.38072	0.0135117	0.195852	-3.41322
2894	Acat1	0.416707	5.67525	3.38376	0.0134591	0.195852	-3.40701
2895	CG17221	0.416498	3.16192	2.12319	0.0751926	0.306351	-4.87274
2896	CG13708	-0.416403	0.0340417	-1.23856	0.259125	0.514505	-5.3771
2897	Mur89F	-0.416178	5.49167	-1.97163	0.0932649	0.328587	-5.41441
2898	mav	-0.41606	5.99717	-1.89099	0.104589	0.344443	-5.53299
2899	CG32100	0.416059	5.0003	2.89827	0.0255456	0.226992	-4.05869
2900	icln	0.415889	4.26319	2.426	0.0490195	0.267953	-4.65268
2901	CG12071	-0.415804	3.25053	-2.12851	0.0746274	0.306116	-4.88609
2902	CG13771	0.415796	0.736143	1.14044	0.295091	0.548399	-5.60997
2903	CG46462	0.415657	0.998618	1.38571	0.212326	0.469272	-5.38658
2904	IntS12	-0.415608	4.19638	-2.84647	0.0274049	0.233448	-4.04064
2905	CG17110	0.415531	2.98719	1.88095	0.106091	0.346688	-5.17139
2906	sxc	-0.415243	6.94188	-1.70224	0.136639	0.382714	-5.74891
2907	CG15258	-0.41523	2.59645	-2.07694	0.080298	0.312814	-4.81427
2908	CG14132	0.41502	4.9117	2.40397	0.0505592	0.270948	-4.76216
2909	l(3)72Dp	-0.414517	3.09195	-2.25586	0.0623021	0.289095	-4.67086
2910	DCTN6-p27	0.414463	4.20999	2.72624	0.0322997	0.244179	-4.21313
2911	Scsalpha1	0.414438	7.80425	2.16686	0.070674	0.300078	-5.04331
2912	GluRIIB	-0.414334	2.91396	-2.33099	0.0560292	0.279987	-4.52509
2913	CG15034	-0.414278	3.48475	-1.89304	0.104285	0.344059	-5.26618
2914	CG16904	0.414203	1.26216	1.27943	0.245296	0.501677	-5.56265
2915	pre-mod(mdg4)-AA	0.413982	2.19028	1.24393	0.257271	0.513197	-5.80177
2916	TRAM	0.413721	7.95278	3.00824	0.0220311	0.217625	-3.82977
2917	CG14535	-0.413665	2.5066	-1.94405	0.0969946	0.333254	-4.97914
2918	Ggt-1	0.413639	5.81468	2.18591	0.0687898	0.298524	-5.11553
2919	Haspin	-0.41356	4.75035	-1.17311	0.282674	0.535749	-6.39047
2920	rdgBbeta	0.413544	2.95925	2.39937	0.0508876	0.271027	-4.43661
2921	geminin	0.413475	5.19184	2.88766	0.0259152	0.228477	-4.0869
2922	CG44242	0.413446	4.45171	2.56037	0.0406272	0.256702	-4.48598
2923	mRpL42	0.413439	3.69025	1.97797	0.092428	0.327973	-5.18942
2924	CG33655	-0.413224	3.23123	-2.36277	0.0535759	0.276028	-4.54908
2925	CG7627	-0.413213	6.45363	-3.10531	0.0193589	0.210133	-3.78619
2926	CG30289	-0.413162	2.90732	-1.5323	0.173408	0.428391	-5.61726
2927	CG4712	-0.413026	4.49009	-2.49887	0.0442643	0.261127	-4.58085
2928	Hsp27	0.412897	10.5725	2.10903	0.0767203	0.30843	-4.92859
2929	CG7130	0.412521	2.70554	2.2065	0.0668113	0.295339	-4.655
2930	CG32450	-0.412354	3.58711	-2.00409	0.0890586	0.322864	-5.13352
2931	ND-39	0.412333	6.69048	3.03144	0.0213581	0.215858	-3.87751
2932	fmt	-0.412266	7.10751	-2.51188	0.0434677	0.260049	-4.59344
2933	CG8679	0.412111	3.93361	2.10043	0.077663	0.309466	-5.06368
2934	CG34382	-0.411838	0.337232	-1.03327	0.339039	0.585432	-5.64379
2935	CG46457	-0.411741	0.650638	-0.978635	0.363391	0.605068	-5.75556
2936	S1P	-0.411739	3.35427	-2.11321	0.0762663	0.307914	-4.93041
2937	MFS12	0.411734	3.0277	1.83753	0.112835	0.353175	-5.23987
2938	Cpr49Ag	-0.411328	4.08094	-1.98136	0.0919841	0.327535	-5.25927
2939	Noa36	0.411274	5.0213	3.38144	0.0134993	0.195852	-3.38224
2940	CG30503	0.411224	3.04703	2.19657	0.0677589	0.297223	-4.74379
2941	santa-maria	-0.411077	6.94886	-1.16308	0.286437	0.540162	-6.41481
2942	CG8562	0.411009	2.17791	1.96695	0.0938875	0.328816	-4.87618
2943	Epac	-0.410877	4.02575	-2.71489	0.0328075	0.245127	-4.20146
2944	Ank	-0.410861	8.32943	-2.00329	0.0891607	0.322864	-5.24514
2945	kn	-0.410761	2.60123	-2.07343	0.0807001	0.313487	-4.82027
2946	RFeSP	0.410654	6.44083	3.20357	0.0170066	0.206058	-3.64797
2947	Toll-7	-0.410503	6.24697	-3.36647	0.0137617	0.195852	-3.42888
2948	Grx5	0.410437	4.19354	3.10558	0.019352	0.210133	-3.67221
2949	CG2656	0.410425	3.26226	2.40194	0.050704	0.271027	-4.49839
2950	Hakai	0.410262	4.12601	1.70497	0.136116	0.382068	-5.64449
2951	qua	-0.410246	4.30964	-2.42041	0.0494056	0.26844	-4.66919
2952	CG43059	-0.410006	1.63752	-1.24983	0.255245	0.511584	-5.67558
2953	DnaJ-60	0.409905	3.00655	2.09401	0.0783745	0.310406	-4.87966
2954	Eig71Eg	-0.409729	0.552619	-0.678182	0.521478	0.723512	-5.9851
2955	CG17202	0.409551	5.27833	2.37867	0.0523905	0.27389	-4.82396
2956	Ufd4	-0.409264	8.00091	-3.05764	0.0206246	0.213837	-3.75768
2957	CG17919	0.409198	4.70733	3.12312	0.0189077	0.20868	-3.71367
2958	Shawl	-0.409145	1.728	-1.61818	0.153793	0.403801	-5.24801
2959	shn	-0.409085	5.98781	-2.478	0.0455747	0.262579	-4.696
2960	Tsp42Eh	0.408999	3.68696	1.44612	0.19541	0.452108	-5.89761
2961	ey	-0.408906	2.63218	-1.96419	0.0942565	0.328946	-4.97882
2962	CG43187	-0.408798	3.23081	-2.11616	0.0759468	0.307668	-4.89933
2963	Schip1	-0.408758	2.44167	-2.04946	0.0834964	0.316679	-4.81921
2964	CG3246	-0.408707	5.03177	-3.07919	0.0200419	0.212172	-3.80563
2965	Tim17b1	0.408469	3.15876	1.7426	0.129072	0.374742	-5.39792
2966	CG45076	0.408213	8.4968	1.93764	0.097882	0.335086	-5.32604
2967	Cep290	0.408146	3.91779	2.0909	0.0787216	0.310964	-5.07439
2968	mRpL50	0.408074	3.5078	2.58769	0.0391133	0.254409	-4.28455
2969	CG13540	0.407942	2.28491	1.90435	0.102623	0.342085	-4.9847
2970	jus	-0.407935	3.13298	-2.00901	0.088439	0.322142	-5.02798
2971	mRpS5	-0.407906	5.95007	-1.47986	0.186506	0.442353	-6.08174
2972	bab2	-0.407867	5.86374	-3.28534	0.0152846	0.199634	-3.5456
2973	Gycalpha99B	-0.40786	1.90572	-1.76602	0.124867	0.369171	-5.09184
2974	Elovl7	0.407829	6.08214	2.93376	0.0243499	0.224455	-4.03892
2975	CG3124	-0.407794	6.39446	-2.21137	0.066352	0.2947	-5.07063
2976	Sdb	-0.407743	7.99698	-2.16848	0.0705119	0.300078	-5.03038
2977	Mdr65	-0.40763	3.33007	-2.06381	0.0818114	0.316037	-4.99475
2978	dnc	-0.407563	6.75409	-3.38762	0.0133924	0.195852	-3.37693
2979	Urod	0.407474	5.64459	2.56949	0.0401149	0.256521	-4.56094
2980	CG13813	0.407402	1.32784	1.45191	0.193855	0.450933	-5.37288
2981	CG10362	-0.407376	1.90839	-1.37838	0.214465	0.471167	-5.58442
2982	CG9933	0.407221	5.2421	2.2648	0.0615189	0.288488	-4.98608
2983	CG8993	0.407142	5.25008	3.33906	0.0142569	0.196568	-3.45494
2984	CG9919	-0.407108	3.11538	-2.45687	0.0469434	0.264839	-4.38969
2985	na	-0.407011	3.50173	-2.07932	0.0800277	0.312587	-5.00982
2986	CG42798	0.406864	5.77691	3.12833	0.018778	0.20868	-3.76408
2987	Jon65Aii	0.406806	8.42492	1.75102	0.127544	0.373053	-5.5872
2988	CG42788	-0.406724	3.98628	-2.92507	0.0246371	0.224455	-3.89524
2989	aqz	-0.406667	8.76705	-2.44378	0.047812	0.266481	-4.58812
2990	CG31952	-0.4058	2.65563	-2.06102	0.0821353	0.316083	-4.84946
2991	CG32026	-0.405746	4.34728	-2.42133	0.0493415	0.268287	-4.67325
2992	CG6972	-0.405535	3.86818	-1.38165	0.213507	0.470469	-6.01466
2993	CG5556	-0.405499	2.32637	-1.4177	0.203208	0.459868	-5.62866
2994	CG9107	0.405403	3.86547	2.20152	0.0672851	0.295925	-4.90768
2995	SrpRalpha	0.405297	6.7932	2.87056	0.0265229	0.230617	-4.1
2996	CG14834	-0.405215	1.66556	-1.61381	0.154738	0.405015	-5.24068
2997	Eph	-0.405212	7.03391	-1.8843	0.105587	0.346365	-5.49345
2998	CG4686	0.405208	5.05198	3.04975	0.0208427	0.21448	-3.84754
2999	Alms1a	0.405107	5.19347	3.02427	0.0215638	0.216491	-3.89279
3000	Balat	-0.404861	0.559152	-0.915867	0.39303	0.628581	-5.7957
3001	CG8519	0.404839	4.15471	2.79995	0.0291979	0.238044	-4.09931
3002	Galt	0.404517	4.8075	2.41411	0.0498446	0.269981	-4.73797
3003	beta3GalTII	0.404405	2.58946	2.11731	0.0758234	0.307561	-4.75543
3004	CG18557	0.404403	2.90621	2.22846	0.064765	0.292388	-4.66781
3005	CG16798	-0.404364	1.0286	-1.47249	0.188419	0.444271	-5.289
3006	CG3942	-0.404349	3.00263	-1.8424	0.112058	0.352505	-5.22891
3007	ARY	-0.404018	1.36347	-0.945109	0.379	0.617577	-5.93212
3008	CG17193	0.403933	0.46983	1.258	0.252464	0.50826	-5.43286
3009	CG6607	0.403922	4.54179	2.0571	0.082595	0.316679	-5.21923
3010	ry	0.403709	5.21101	2.16543	0.0708169	0.30032	-5.1268
3011	Mvd	0.403467	2.96949	2.20148	0.0672882	0.295925	-4.71997
3012	SpdS	0.403422	4.64882	3.04513	0.0209715	0.214779	-3.81721
3013	CG13293	-0.403225	3.70347	-2.60696	0.0380811	0.253593	-4.29756
3014	stw	-0.403132	5.35075	-2.59831	0.0385406	0.254177	-4.51139
3015	CG33465	-0.403112	4.43292	-2.07846	0.0801248	0.312587	-5.17611
3016	Drsl5	0.403078	6.01426	0.455212	0.664036	0.817368	-7.04468
3017	CG9109	-0.403042	-0.184574	-1.13849	0.295844	0.548706	-5.44568
3018	CG2816	0.402978	2.21474	1.89069	0.104634	0.344443	-4.98841
3019	CG14658	-0.402944	3.72934	-2.09925	0.0777929	0.309774	-5.02852
3020	CG17666	-0.402807	4.46536	-2.61882	0.0374599	0.253334	-4.40513
3021	CG11382	-0.402526	2.93891	-1.00645	0.350825	0.596144	-6.22696
3022	PRL-1	-0.402344	7.54215	-1.9511	0.0960277	0.331447	-5.36344
3023	mRpL36	0.402343	3.34825	2.18932	0.068458	0.298016	-4.82002
3024	CG3556	-0.402199	4.52888	-3.21439	0.0167671	0.205972	-3.56691
3025	Rab21	0.402189	3.77155	2.59007	0.0389841	0.254409	-4.33323
3026	wuho	0.402157	4.29041	2.88114	0.0261452	0.229542	-4.00399
3027	Fas1	-0.401899	7.00538	-3.1795	0.0175528	0.206446	-3.64874
3028	CG7115	-0.401745	6.28214	-1.68107	0.140779	0.386493	-5.81412
3029	Ephrin	-0.401682	6.78978	-1.70453	0.1362	0.38212	-5.75697
3030	CG5281	0.401666	2.44033	1.71154	0.134858	0.38085	-5.27821
3031	Faa	-0.401661	1.13104	-1.46635	0.190024	0.4468	-5.31662
3032	Xpac	0.401416	3.74188	2.46547	0.0463811	0.264018	-4.5063
3033	CG43816	-0.401283	4.40758	-2.44609	0.0476576	0.266334	-4.64625
3034	Recs1	-0.401164	1.83517	-1.12312	0.301855	0.553395	-5.8568
3035	Meltrin	-0.401115	6.49751	-3.43274	0.0126403	0.195852	-3.32905
3036	CG15646	0.401053	0.806303	1.28774	0.242564	0.499193	-5.46277
3037	CG15912	0.401053	0.904353	1.4636	0.190749	0.447698	-5.27516
3038	CG43389	-0.401017	2.46043	-1.38394	0.212839	0.469692	-5.69962
3039	CG12035	-0.400917	2.9227	-2.16832	0.0705273	0.300078	-4.7576
3040	CG10914	0.400817	3.13276	2.43686	0.0482785	0.266481	-4.42082
3041	Rad1	0.400812	1.15439	1.537	0.172275	0.426936	-5.23345
3042	Sws1	0.400812	1.15439	1.537	0.172275	0.426936	-5.23345
3043	CG13449	-0.400701	2.66143	-2.01844	0.0872607	0.320538	-4.91011
3044	Nepl18	0.400616	4.55407	1.99762	0.0898816	0.323977	-5.30462
3045	CG32301	-0.400616	0.464432	-1.29837	0.239108	0.49604	-5.38728
3046	CG12171	0.40061	4.93417	3.05919	0.0205821	0.213837	-3.8251
3047	GluRIIE	0.400588	3.70277	2.3556	0.0541195	0.276856	-4.65628
3048	CR42842	0.400533	3.17159	2.44224	0.0479157	0.266481	-4.42154
3049	CG9592	-0.400487	1.03708	-1.21739	0.266552	0.521083	-5.58725
3050	dpr3	-0.400422	2.01981	-1.65402	0.146241	0.393706	-5.26345
3051	Prx2540-2	-0.400414	2.68802	-1.3513	0.22254	0.478476	-5.79044
3052	CG34168	-0.400318	5.30778	-2.02076	0.0869734	0.320191	-5.33857
3053	mRpS31	0.400315	3.82066	2.70786	0.0331264	0.246133	-4.17382
3054	CSN4	0.40025	5.78318	2.60388	0.0382437	0.253957	-4.51326
3055	CG11638	-0.400218	2.73443	-1.79934	0.119113	0.361597	-5.22701
3056	CG32512	-0.400195	4.69826	-2.84001	0.0276469	0.234101	-4.11533
3057	CG1773	0.400174	5.55837	2.06014	0.0822385	0.316083	-5.29077
3058	CG8646	0.399853	2.15165	1.917	0.100796	0.33888	-4.93919
3059	Tnpo	-0.399813	7.16693	-2.80752	0.028898	0.237423	-4.16381
3060	CG11858	0.399629	3.97765	2.67565	0.0346292	0.248262	-4.24809
3061	Cyp12b2	0.399545	3.01932	1.20613	0.270573	0.525181	-6.03366
3062	Brd8	0.399426	4.70127	2.67735	0.0345481	0.248262	-4.34783
3063	DIP2	-0.39934	6.86628	-2.97849	0.0229275	0.220282	-3.94214
3064	Rph	-0.399308	2.54231	-2.07969	0.0799859	0.312587	-4.79889
3065	26-29-p	0.399183	8.16604	2.48758	0.0449683	0.261895	-4.56282
3066	Prp16	0.399141	5.75627	1.83922	0.112564	0.352622	-5.60354
3067	CG7094	-0.399112	3.10907	-1.85105	0.110691	0.350788	-5.24113
3068	CG9308	-0.398757	1.69376	-1.32493	0.230662	0.487073	-5.6015
3069	CG17597	0.398584	6.13743	3.46261	0.0121676	0.194591	-3.29843
3070	CG10182	0.398417	6.16134	1.18673	0.277627	0.5315	-6.42852
3071	Gycbeta100B	-0.398388	1.44745	-1.61559	0.154352	0.404184	-5.19363
3072	CG13501	-0.398334	2.63074	-1.60369	0.156948	0.408273	-5.4628
3073	Edg91	0.398226	3.46928	1.54156	0.171184	0.425544	-5.73115
3074	Dg	-0.39821	7.42733	-3.08805	0.0198073	0.212172	-3.74702
3075	PHGPx	0.398131	8.07294	1.82168	0.115401	0.357059	-5.51216
3076	eIF3a	0.398107	8.57134	2.14684	0.0727101	0.303851	-5.02636
3077	CG17883	-0.398107	6.22304	-1.53619	0.17247	0.427032	-6.00584
3078	Hsp60B	-0.398072	5.70403	-2.04118	0.0844854	0.317889	-5.32123
3079	CG42365	-0.397999	3.0184	-2.00366	0.0891134	0.322864	-5.01003
3080	RpS23	0.397998	10.5561	2.40275	0.0506464	0.271027	-4.51202
3081	Gad1	-0.397934	2.39213	-1.94272	0.0971777	0.333688	-4.95629
3082	CG16957	-0.397874	2.62016	-1.57916	0.162431	0.414169	-5.49209
3083	CG10621	0.39777	6.14126	1.85245	0.110472	0.350788	-5.58364
3084	CG43188	-0.397768	0.356966	-1.26004	0.251774	0.507915	-5.41066
3085	CG7896	-0.397731	4.97258	-3.13497	0.0186139	0.20868	-3.72296
3086	CG14339	-0.397666	1.84657	-1.50026	0.181304	0.437237	-5.42238
3087	Pdp	0.397602	5.11598	3.19392	0.0172234	0.206106	-3.64914
3088	CG9154	0.397465	3.17681	2.34046	0.0552861	0.279211	-4.5679
3089	rdo	-0.397431	4.62258	-3.22252	0.0165896	0.205351	-3.56672
3090	Nlg3	-0.397427	1.77047	-1.63722	0.149737	0.398313	-5.23247
3091	Ca-Ma2d	-0.3973	4.26397	-2.88414	0.0260389	0.229123	-3.99748
3092	CG42497	0.39722	4.24798	2.38973	0.0515819	0.272545	-4.70288
3093	GstE8	0.397163	2.61068	1.77991	0.122435	0.366181	-5.22468
3094	E(spl)m7-HLH	-0.397161	3.68766	-2.67339	0.0347375	0.248262	-4.19943
3095	Sry-delta	0.397001	4.72237	2.54324	0.0416075	0.257485	-4.54324
3096	CG8119	0.396957	0.882576	1.1956	0.274384	0.528154	-5.57976
3097	CG12984	0.396944	0.12732	1.00273	0.352485	0.597496	-5.6344
3098	PIP5K59B	-0.396793	3.70039	-2.58161	0.0394449	0.255525	-4.33338
3099	CG4984	0.396787	3.95433	2.56053	0.0406177	0.256702	-4.40924
3100	CG9760	-0.396485	0.200862	-1.18843	0.277004	0.530914	-5.46053
3101	CG14297	-0.396447	3.7877	-2.31651	0.0571853	0.281934	-4.73041
3102	CG4161	-0.396414	3.05807	-2.05589	0.082737	0.316679	-4.94596
3103	CG14321	-0.396401	1.636	-1.66103	0.144808	0.391949	-5.17374
3104	alpha-Catr	-0.396314	2.36519	-1.87737	0.106633	0.346976	-5.0399
3105	CG10089	-0.396199	4.20073	-1.71866	0.133511	0.378985	-5.63999
3106	pie	0.396183	3.00921	2.3197	0.0569285	0.281631	-4.56104
3107	CG14817	0.396171	3.90667	2.71237	0.0329212	0.245127	-4.18302
3108	CG12402	-0.396027	3.12246	-2.38202	0.0521436	0.273329	-4.4981
3109	tutl	-0.395997	5.69238	-2.68847	0.0340227	0.248262	-4.39096
3110	Pxd	0.395964	7.26391	1.9544	0.0955771	0.330565	-5.37836
3111	Indy-2	-0.395769	4.42399	-2.63397	0.0366821	0.252582	-4.37807
3112	elav	-0.395639	6.26194	-2.90058	0.0254658	0.226487	-4.08341
3113	Arl4	-0.395632	5.43249	-1.44099	0.196795	0.453908	-6.12241
3114	VhaPPA1-1	0.395442	7.58653	2.90455	0.0253294	0.225926	-3.99724
3115	CG3919	0.395275	2.88653	2.17239	0.0701222	0.300078	-4.74286
3116	CG42404	-0.39522	3.11711	-2.12601	0.0748922	0.30621	-4.86039
3117	Adgf-E	-0.395	3.01278	-2.09802	0.077929	0.310104	-4.87668
3118	CG30031	0.394929	8.04404	2.22453	0.0651265	0.293109	-4.94751
3119	CG42703	-0.394828	2.22125	-1.16659	0.285113	0.53872	-5.8957
3120	CG45060	-0.394687	1.75162	-1.18392	0.278662	0.532074	-5.77334
3121	Gadd45	0.394563	3.78711	2.39487	0.0512101	0.271587	-4.6164
3122	CG16782	-0.394454	4.29191	-2.14187	0.073225	0.304173	-5.066
3123	JhI-21	-0.394411	5.20208	-2.40922	0.0501879	0.270381	-4.77705
3124	Pgi	0.39424	7.50045	1.76083	0.125787	0.370288	-5.62886
3125	Ugt37D1	-0.394158	2.36111	-1.89855	0.103472	0.343455	-5.01015
3126	CG30286	-0.394121	-0.0803877	-0.686988	0.516267	0.720429	-5.85981
3127	CG10459	0.393995	2.87817	1.57997	0.162246	0.413877	-5.54857
3128	CG14949	-0.393977	4.02602	-2.8617	0.0268436	0.231627	-3.99212
3129	Itgbn	-0.39394	4.61073	-1.65643	0.145747	0.393314	-5.7807
3130	CG15743	0.393915	4.14459	2.79086	0.0295629	0.238699	-4.11089
3131	CG4872	0.393675	2.91786	2.23264	0.0643833	0.291562	-4.66461
3132	mRpL1	0.393587	3.78158	2.49753	0.0443476	0.261127	-4.46808
3133	CG31029	-0.393547	6.16227	-2.61578	0.0376182	0.253484	-4.49495
3134	CG43064	0.393507	3.21957	1.96622	0.0939857	0.328816	-5.10563
3135	CG14285	0.393502	3.34562	1.92125	0.100189	0.337682	-5.19588
3136	Npc1b	-0.393451	3.52396	-1.8264	0.11463	0.356298	-5.36642
3137	DCP2	-0.393365	7.69188	-2.83317	0.0279052	0.234101	-4.0926
3138	Antp	-0.393157	5.12646	-2.90761	0.0252249	0.225508	-4.05591
3139	Pgm1	0.393088	7.28165	1.6764	0.141709	0.387714	-5.75765
3140	CG32727	-0.392703	1.1769	-1.49991	0.181392	0.437241	-5.28463
3141	mkg-p	-0.392579	4.69667	-2.50253	0.0440387	0.261127	-4.60031
3142	CG10332	-0.392574	0.697777	-1.28358	0.243928	0.500599	-5.44743
3143	Hsp67Bc	-0.392559	5.97317	-1.14561	0.293094	0.546417	-6.47744
3144	CG34216	-0.39249	0.29537	-1.21058	0.268976	0.523816	-5.4537
3145	Mfap1	0.392439	4.54456	2.43578	0.0483516	0.266525	-4.67775
3146	lmgB	0.391981	4.52237	1.54623	0.170073	0.42399	-5.91256
3147	CG41562	0.391855	3.51688	2.33757	0.055512	0.279684	-4.64472
3148	CG8635	0.391809	6.06241	2.81623	0.0285565	0.236401	-4.20728
3149	CG5089	-0.391758	6.49119	-2.38132	0.0521949	0.273329	-4.82236
3150	Mitf	-0.391709	6.05753	-1.91644	0.100875	0.338993	-5.49703
3151	CG6574	-0.391463	3.1216	-1.27113	0.248049	0.504578	-5.98473
3152	CG6106	0.391441	0.0561776	0.763249	0.47258	0.689016	-5.82804
3153	ND-20	0.391248	5.89783	3.18595	0.0174046	0.206308	-3.68382
3154	ea	0.391243	3.23398	2.05353	0.0830143	0.316679	-4.98686
3155	CG33704	-0.391218	2.88559	-1.88985	0.104758	0.344443	-5.13774
3156	Sox102F	-0.391126	3.94174	-2.59621	0.0386532	0.254177	-4.35758
3157	Ptr	-0.391101	3.56893	-2.50012	0.0441873	0.261127	-4.42421
3158	CG15025	-0.391069	3.30468	-1.77731	0.122887	0.366569	-5.3853
3159	boil	-0.390848	3.2624	-2.0649	0.081684	0.315847	-4.97861
3160	GstD2	-0.390845	0.854529	-0.679017	0.520982	0.723315	-6.04483
3161	CG43077	-0.390824	3.5697	-1.64318	0.148489	0.396253	-5.62238
3162	Msp300	-0.390561	9.35801	-1.72811	0.131741	0.377008	-5.55011
3163	CG44837	-0.390529	2.8239	-2.15567	0.0718048	0.302123	-4.75373
3164	Fdh	0.390284	7.10914	2.89018	0.0258269	0.228455	-4.04987
3165	Grip163	-0.390222	3.73064	-2.38207	0.0521405	0.273329	-4.6257
3166	CYLD	-0.390162	5.60104	-2.54024	0.0417816	0.25764	-4.60318
3167	bt	-0.390017	8.56434	-1.25562	0.25327	0.509011	-6.20477
3168	CG42823	0.389965	1.55321	1.08788	0.31602	0.565553	-5.83173
3169	CG15247	-0.389942	2.86909	-1.79974	0.119044	0.361597	-5.25689
3170	Coq9	0.389877	3.26887	2.35511	0.0541568	0.276856	-4.56698
3171	MED26	-0.389869	7.13935	-1.6803	0.140931	0.386713	-5.76307
3172	CG15544	-0.389782	3.7569	-1.73496	0.130473	0.375968	-5.53863
3173	nSyb	-0.389764	4.89331	-2.70575	0.0332226	0.246536	-4.32723
3174	ND-75	0.389545	6.69232	2.38172	0.0521661	0.273329	-4.81001
3175	CG5554	0.389389	9.04999	1.84833	0.11112	0.351364	-5.41047
3176	CG9008	-0.3893	5.04302	-2.70084	0.0334479	0.246959	-4.34632
3177	CG6294	0.389268	4.29433	2.27725	0.0604462	0.286917	-4.87158
3178	Spase12	0.389085	5.80852	3.37426	0.0136245	0.195852	-3.42171
3179	HINT1	0.389065	6.44734	3.31864	0.0146385	0.197412	-3.4877
3180	Pcf11	-0.389049	6.86625	-2.74031	0.0316817	0.242927	-4.28249
3181	bnb	0.388954	8.57459	1.89317	0.104266	0.344059	-5.38275
3182	Lap1	-0.388942	5.17739	-2.54078	0.0417501	0.25764	-4.58584
3183	Hip1	-0.388934	6.24871	-2.02804	0.0860777	0.319772	-5.33664
3184	CG3149	0.388832	4.21793	2.78844	0.0296609	0.238952	-4.1257
3185	CG4408	0.388822	6.22838	3.1233	0.0189033	0.20868	-3.76775
3186	side-IV	-0.388794	3.94573	-2.6218	0.0373056	0.253097	-4.32156
3187	CG11155	-0.388785	6.10119	-1.5866	0.160749	0.412462	-5.94315
3188	Su(z)2	-0.388698	4.80188	-3.08106	0.019992	0.212172	-3.7839
3189	CG7011	0.388501	4.64624	2.88678	0.0259461	0.228477	-4.04186
3190	mAChR-A	-0.388488	2.07892	-1.84744	0.111259	0.351364	-5.01932
3191	SdhD	0.388422	5.67588	3.15509	0.0181261	0.207937	-3.72541
3192	CG5758	-0.38842	5.73258	-3.13369	0.0186454	0.20868	-3.75682
3193	Act87E	0.388373	8.08264	1.82794	0.11438	0.355739	-5.50305
3194	drpr	-0.388345	7.32007	-3.1072	0.0193105	0.210133	-3.72719
3195	CG10336	0.388293	2.40123	1.83571	0.113127	0.353526	-5.10339
3196	tomboy40	-0.388083	3.86462	-2.00884	0.0884602	0.322142	-5.18215
3197	FucTA	-0.387785	2.66825	-1.50509	0.180094	0.43584	-5.59734
3198	Parp	-0.387766	5.60331	-1.37837	0.214466	0.471167	-6.20469
3199	IntS14	0.387573	3.63796	2.18169	0.0692028	0.29854	-4.89191
3200	CG40470	-0.387559	2.22386	-0.938298	0.382233	0.620178	-6.12779
3201	CG17977	-0.387534	3.34586	-1.79406	0.120006	0.362322	-5.37184
3202	Hou	0.387407	5.50245	2.30047	0.058495	0.28422	-4.94571
3203	Cyp4d8	-0.387295	2.99982	-1.66061	0.144893	0.392033	-5.47242
3204	eIF2alpha	0.387057	6.82427	2.6555	0.0356065	0.24928	-4.40668
3205	CG14302	-0.387	7.95851	-2.32277	0.0566824	0.281631	-4.81161
3206	CSN1a	-0.386869	1.99734	-1.39155	0.210633	0.467238	-5.58808
3207	Rpt2	0.386857	8.38322	2.08409	0.0794869	0.311868	-5.12757
3208	CG4297	-0.386853	4.17389	-2.55249	0.0410752	0.256702	-4.45893
3209	CG9018	0.386836	4.54973	2.45382	0.0471444	0.265105	-4.65245
3210	CG5641	0.386631	5.54188	2.8268	0.0281483	0.234641	-4.18852
3211	Hsp26	0.386589	7.86046	1.29333	0.240739	0.497546	-6.20347
3212	CG32195	-0.386534	2.86095	-1.11735	0.304139	0.555262	-6.09512
3213	ord	0.386523	2.2931	1.60734	0.156149	0.407255	-5.38228
3214	CG3515	0.386497	2.12604	1.48046	0.186352	0.442353	-5.50654
3215	CG43795	-0.386442	0.0304291	-1.00987	0.349307	0.5952	-5.61084
3216	Tfb4	0.386273	2.98328	2.01694	0.0874465	0.320635	-4.98268
3217	CG5112	0.386271	5.93926	2.13505	0.0739376	0.305067	-5.18868
3218	SNRPG	0.386256	4.72432	3.16942	0.0177871	0.207141	-3.65077
3219	RpL36A	0.386136	9.77289	2.38292	0.0520777	0.273329	-4.59908
3220	SC35	0.38585	6.20736	2.77234	0.0303211	0.239865	-4.26771
3221	RpL13	0.385845	10.2413	2.13451	0.0739937	0.305067	-4.91705
3222	CG15153	-0.385462	2.93728	-1.05721	0.328786	0.575749	-6.17566
3223	NC2beta	0.385453	3.62526	2.22884	0.0647305	0.292388	-4.82225
3224	CG18131	0.385426	3.97366	2.3649	0.0534152	0.275689	-4.69391
3225	CG18336	-0.385409	3.37774	-1.67725	0.141538	0.387474	-5.53575
3226	CG4238	0.38519	4.86304	2.33114	0.0560177	0.279987	-4.86311
3227	hmw	-0.385004	4.47809	-1.96567	0.094059	0.328881	-5.34104
3228	ScpX	0.384662	6.83538	2.78296	0.0298839	0.239094	-4.22277
3229	ppl	0.384519	7.20813	2.93962	0.0241583	0.224455	-3.97245
3230	kel	0.384421	7.01095	2.18374	0.0690017	0.298524	-5.07247
3231	Ance-4	0.384263	6.22932	2.49322	0.0446151	0.261659	-4.66942
3232	Sod1	0.38424	7.91407	2.78248	0.0299036	0.239094	-4.15307
3233	CG6425	0.384118	3.25027	1.926	0.0995151	0.336695	-5.16841
3234	SecCl	0.384031	3.86846	2.05047	0.083377	0.316679	-5.12278
3235	Sgsf	-0.383994	6.3146	-1.28895	0.242167	0.498989	-6.30839
3236	fax	-0.383977	9.90542	-2.22172	0.0653863	0.293534	-4.81911
3237	RpS16	0.383969	9.90254	2.43269	0.0485612	0.266846	-4.51773
3238	CG5783	0.383959	0.135705	1.13528	0.297092	0.550259	-5.50429
3239	TFAM	0.383868	5.03975	3.12087	0.0189642	0.20868	-3.74662
3240	Plap	0.383823	6.68732	2.35152	0.0544312	0.276951	-4.85387
3241	RecQ5	-0.383819	4.74428	-1.93748	0.0979047	0.335086	-5.41243
3242	CG31183	0.383651	5.4434	1.63158	0.150927	0.400123	-5.8769
3243	SAK	-0.383635	4.72263	-2.01116	0.0881688	0.321852	-5.30664
3244	CG15657	-0.383393	2.98248	-1.9586	0.0950087	0.329739	-5.0647
3245	Hex-t1	-0.383392	1.91216	-1.49038	0.183806	0.439928	-5.44879
3246	CG11883	-0.383379	3.74812	-1.96089	0.0947	0.32939	-5.22695
3247	GstE7	0.383161	4.14146	2.61538	0.037639	0.253484	-4.36206
3248	CG5973	-0.382984	5.69099	-1.92844	0.0991706	0.336498	-5.47963
3249	ACXC	-0.382906	4.47878	-2.04047	0.0845705	0.317919	-5.23598
3250	Mrm2	0.382843	2.69407	2.0823	0.0796888	0.312243	-4.82738
3251	dpr9	-0.382783	2.41181	-1.73798	0.129916	0.375154	-5.23795
3252	Arpc4	0.382733	5.73495	2.50621	0.043813	0.260683	-4.65395
3253	CG11350	-0.38273	0.69698	-0.620673	0.556321	0.749154	-6.05268
3254	CG32500	-0.3827	3.55263	-0.921341	0.390374	0.625984	-6.4497
3255	Dic3	-0.38258	1.67425	-1.35116	0.222581	0.478476	-5.56671
3256	CG42635	-0.382522	0.479028	-1.04808	0.332665	0.579365	-5.65587
3257	Osbp	0.382422	6.73745	2.60289	0.0382965	0.254163	-4.48819
3258	spd-2	0.38233	4.44028	2.55319	0.0410351	0.256702	-4.49528
3259	CG5217	-0.382311	4.28299	-1.92465	0.099705	0.33724	-5.37091
3260	Dph3	0.382275	1.47941	1.11971	0.303203	0.554799	-5.78299
3261	CG6296	0.382228	7.7952	1.62656	0.151995	0.401936	-5.79043
3262	SkpD	0.3822	1.73408	1.51833	0.176811	0.431718	-5.37526
3263	CG5762	-0.382155	5.24429	-2.31463	0.0573378	0.281934	-4.91588
3264	SoxN	-0.382009	5.74166	-1.19163	0.27583	0.529546	-6.42565
3265	CG43844	-0.381947	0.108999	-1.07023	0.323316	0.571399	-5.56608
3266	CG44838	-0.381944	5.29585	-3.03103	0.02137	0.215858	-3.88986
3267	CG10132	-0.381575	3.84482	-1.97473	0.0928556	0.328053	-5.22622
3268	CG7730	0.381486	3.0897	1.97874	0.0923271	0.327973	-5.05961
3269	Prosalpha7	0.381477	7.87727	2.36734	0.0532319	0.275636	-4.75186
3270	CG4042	0.381418	3.46084	2.26204	0.0617596	0.288902	-4.74098
3271	CG1236	0.381402	7.99444	2.09708	0.0780336	0.310159	-5.13191
3272	ppk28	0.381315	1.21743	1.4279	0.200377	0.457143	-5.37986
3273	RpL18A	0.381119	9.79007	2.18554	0.068826	0.298524	-4.87957
3274	CG12209	-0.381048	2.39973	-1.47427	0.187953	0.443885	-5.57557
3275	CG43845	-0.381031	1.97516	-1.60915	0.155751	0.40658	-5.31207
3276	CG14054	0.381025	1.96625	1.55391	0.168262	0.421476	-5.37984
3277	cher	0.38092	9.91607	1.90276	0.102856	0.342571	-5.26683
3278	CG6931	-0.380908	1.48188	-1.36553	0.218264	0.47552	-5.50924
3279	gl	-0.380844	2.90808	-1.84567	0.11154	0.351748	-5.20336
3280	CG10801	-0.380831	1.56432	-1.4285	0.200211	0.457079	-5.45106
3281	Paics	0.380632	9.04432	2.15769	0.0715993	0.302123	-4.97743
3282	Srp14	0.380604	4.81536	2.78953	0.0296164	0.238781	-4.19862
3283	CG30432	-0.380598	1.93325	-1.39836	0.208677	0.464707	-5.566
3284	Cdc23	0.380405	4.38752	2.18187	0.0691856	0.29854	-5.02161
3285	CG31687	-0.380353	4.03951	-1.69902	0.137263	0.383181	-5.63981
3286	Liprin-gamma	-0.38035	4.19755	-2.14341	0.0730651	0.304148	-5.04949
3287	CG15543	-0.38028	2.62954	-1.67298	0.142392	0.388784	-5.37226
3288	CG6833	0.380211	3.68685	2.57635	0.039734	0.255616	-4.33703
3289	CG14270	0.380198	3.55143	2.14533	0.072866	0.304024	-4.92591
3290	UQCR-Q	0.380138	5.94048	2.83339	0.0278969	0.234101	-4.18376
3291	CG1265	0.380026	5.08442	2.75046	0.0312437	0.24146	-4.27688
3292	CG30447	-0.380008	3.13021	-1.99229	0.0905653	0.325243	-5.05098
3293	G9a	-0.379957	5.62215	-2.70272	0.0333614	0.246789	-4.36947
3294	CG5704	-0.37962	2.73729	-1.59832	0.158134	0.409418	-5.49403
3295	CG30278	-0.37953	3.12949	-1.83602	0.113078	0.353526	-5.26645
3296	Rpn8	0.37952	8.14939	2.08595	0.0792776	0.311546	-5.13896
3297	CG12069	-0.379445	2.82094	-2.05362	0.0830045	0.316679	-4.89639
3298	Rab32	0.379374	6.94021	2.28234	0.060013	0.286506	-4.93632
3299	Nep2	0.379358	7.99447	1.73365	0.130714	0.376106	-5.63637
3300	Tsp5D	-0.379287	1.80259	-1.59564	0.158727	0.409886	-5.29277
3301	C15	0.379238	1.72681	1.3279	0.229734	0.485813	-5.60437
3302	RabGGTb	0.378765	4.56601	2.57903	0.0395865	0.255525	-4.47412
3303	CG14984	0.378665	2.25481	1.5636	0.166002	0.418863	-5.43006
3304	bwa	-0.378574	7.17713	-2.18842	0.0685454	0.298016	-5.05331
3305	gskt	-0.378566	4.27732	-2.42862	0.0488397	0.267593	-4.65314
3306	CG43997	-0.378551	1.57978	-1.24795	0.25589	0.511875	-5.6656
3307	CG12934	-0.378476	8.14512	-2.05884	0.0823909	0.316083	-5.17785
3308	CG13010	0.378443	2.16372	1.3623	0.219227	0.476459	-5.65872
3309	CG42709	-0.378281	5.15749	-3.05907	0.0205855	0.213837	-3.84276
3310	msd1	0.378243	2.33785	1.79734	0.11945	0.361739	-5.14149
3311	ProtA	-0.378025	3.8852	-1.78197	0.12208	0.365641	-5.50003
3312	CG44004	-0.377942	1.80507	-1.02861	0.341063	0.587717	-5.94732
3313	CG7131	-0.377915	5.34401	-2.31541	0.0572747	0.281934	-4.91944
3314	CG2121	0.377766	5.0644	2.16832	0.070528	0.300078	-5.11342
3315	EbpIII	0.377681	4.03434	2.71306	0.03289	0.245127	-4.20454
3316	CG17010	-0.377482	3.27348	-1.63412	0.150391	0.39924	-5.56938
3317	CG12702	0.377474	3.87023	2.1323	0.0742269	0.305623	-5.00753
3318	metro	-0.377441	3.46194	-2.13589	0.073849	0.305067	-4.92184
3319	flap	0.37737	5.90338	1.93264	0.0985797	0.335607	-5.47476
3320	CG2336	-0.377315	2.75543	-1.93161	0.0987247	0.335607	-5.0513
3321	CG13630	0.377128	5.10375	2.80428	0.0290258	0.23789	-4.201
3322	CG14292	-0.377109	3.24849	-0.9584	0.372751	0.612921	-6.34634
3323	HemK2	0.377101	2.95843	1.97905	0.0922864	0.327973	-5.02995
3324	Snapin	0.377101	2.95843	1.97905	0.0922864	0.327973	-5.02995
3325	Proc-R	-0.377048	2.21212	-1.72311	0.132675	0.37796	-5.21428
3326	CG3734	0.376857	3.01655	1.62062	0.153267	0.403141	-5.52761
3327	vig2	0.376783	8.02033	2.49882	0.0442677	0.261127	-4.55483
3328	stai	-0.376775	8.0282	-2.03615	0.0850912	0.318503	-5.21642
3329	CG34222	-0.37676	1.77971	-1.57335	0.163756	0.416284	-5.31639
3330	trem	0.376741	3.4979	2.07903	0.0800604	0.312587	-5.00847
3331	AGBE	0.376708	4.63309	2.73424	0.0319465	0.244016	-4.25876
3332	CG17721	0.376596	3.29432	2.28415	0.0598597	0.286506	-4.67386
3333	Ndfip	-0.376551	5.27495	-2.42653	0.0489831	0.267879	-4.75634
3334	CG30008	-0.37655	1.1733	-1.41438	0.204136	0.460802	-5.38798
3335	chrb	-0.376545	7.08118	-1.76197	0.125584	0.370119	-5.6577
3336	CG15772	-0.376498	0.921955	-1.18571	0.278004	0.531789	-5.59897
3337	CG31111	-0.376334	2.13566	-1.59806	0.158191	0.409418	-5.36092
3338	CG32573	0.376308	5.21155	1.97801	0.0924229	0.327973	-5.39279
3339	CG11454	0.376275	3.7992	2.33489	0.0557222	0.279787	-4.70501
3340	brat	-0.376199	8.18407	-2.85019	0.0272666	0.233448	-4.04201
3341	alpha-Man-IIb	-0.375962	4.02569	-2.53873	0.0418699	0.257781	-4.45474
3342	comm3	-0.375821	5.72773	-2.6764	0.0345935	0.248262	-4.4089
3343	kumpel	0.375805	7.46841	1.70765	0.135601	0.381247	-5.70265
3344	PlexA	-0.375799	8.14597	-1.8229	0.115201	0.356875	-5.50669
3345	CG11474	0.37577	6.26339	3.10185	0.019448	0.210386	-3.79717
3346	CG30355	-0.37564	2.71221	-1.58207	0.161772	0.413386	-5.50934
3347	Fili	-0.375586	5.26815	-2.78236	0.0299082	0.239094	-4.24321
3348	CG10462	-0.375547	4.89291	-2.53245	0.042238	0.258826	-4.57701
3349	CG10348	0.375386	1.88335	1.25925	0.252042	0.507942	-5.71729
3350	CG17219	-0.375255	2.11952	-1.16137	0.287084	0.540531	-5.87879
3351	CG17141	0.375244	2.48906	1.91297	0.101373	0.339656	-5.01738
3352	CG30283	-0.375187	1.07269	-1.2231	0.264531	0.518772	-5.58825
3353	Idh3a	0.375116	6.78031	2.25071	0.0627575	0.28935	-4.99297
3354	CG8607	-0.375076	1.16371	-1.3446	0.224578	0.480794	-5.46859
3355	Task6	-0.375038	3.8148	-2.39819	0.0509716	0.271027	-4.61872
3356	Arpc1	0.375002	7.67014	2.32744	0.0563111	0.281005	-4.82096
3357	CG33543	-0.374922	1.93246	-1.65955	0.14511	0.39223	-5.2378
3358	CG12126	-0.374822	1.88342	-0.99764	0.354768	0.599031	-5.99507
3359	Mip	0.374728	3.16532	1.70619	0.135881	0.381683	-5.44847
3360	RpS21	0.374723	9.00839	2.5535	0.0410171	0.256702	-4.41307
3361	CG16898	-0.374687	0.741167	-0.918313	0.391842	0.627357	-5.82912
3362	ND-ACP	0.374658	5.91022	3.12879	0.0187665	0.20868	-3.7642
3363	Pyroxd1	0.374646	3.52676	2.19246	0.0681545	0.297846	-4.85398
3364	dbe	0.37456	3.95112	2.34159	0.0551983	0.278888	-4.7235
3365	CG45089	0.374496	4.25993	2.87147	0.0264902	0.230533	-4.01371
3366	Cdk5alpha	-0.37447	3.69311	-2.48786	0.0449511	0.261895	-4.46665
3367	rib	0.374332	2.33235	1.47464	0.187858	0.44375	-5.55925
3368	Arpc5	0.374328	5.97145	2.45093	0.0473353	0.266052	-4.73455
3369	Cpr97Eb	-0.374276	0.393975	-1.07405	0.321725	0.570719	-5.61417
3370	eca	0.374241	6.82088	2.97923	0.0229048	0.220282	-3.94365
3371	Ts	0.374165	3.79548	2.12835	0.074644	0.306116	-4.99895
3372	kuz	-0.374135	7.28577	-3.03566	0.0212381	0.215858	-3.83047
3373	CG11752	0.374104	4.81239	3.00801	0.0220378	0.217625	-3.88701
3374	Hacd1	0.374056	4.75204	2.77266	0.0303079	0.239865	-4.21663
3375	Ctl1	-0.373917	5.23895	-2.75895	0.0308822	0.240347	-4.27521
3376	ImpE1	-0.373761	7.02802	-2.60768	0.0380431	0.253484	-4.46148
3377	CG12914	-0.373642	1.04487	-1.35846	0.220377	0.476878	-5.42866
3378	CG32641	0.373454	5.37661	1.83819	0.112729	0.352939	-5.59542
3379	La	0.373337	6.08923	3.1675	0.0178321	0.207141	-3.70848
3380	galene	-0.373267	0.350627	-0.986659	0.35973	0.601787	-5.69121
3381	Gnpnat	0.37323	6.18507	2.76451	0.0306479	0.240347	-4.27957
3382	CG8435	0.373211	3.59954	2.0309	0.0857291	0.319296	-5.09747
3383	nerfin-1	-0.373185	5.58691	-2.8554	0.0270744	0.232658	-4.1495
3384	eIF3d1	0.373135	7.85833	2.33626	0.0556147	0.279684	-4.79762
3385	Gbp1	-0.373129	4.03019	-1.23374	0.260798	0.515222	-6.21961
3386	ATPCL	0.373015	8.15775	2.31655	0.0571821	0.281934	-4.80932
3387	CG6765	-0.372921	2.95938	-1.94907	0.0963052	0.331948	-5.07282
3388	bab1	-0.372878	2.68326	-1.74631	0.128395	0.373932	-5.28704
3389	Gmer	0.372801	3.63839	2.53034	0.0423621	0.25883	-4.39351
3390	CAH13	-0.372795	5.22061	-2.49606	0.0444387	0.261142	-4.65299
3391	E(bx)	-0.372745	7.56717	-2.34993	0.0545535	0.276951	-4.79445
3392	SP1029	-0.372741	7.62467	-1.64604	0.147891	0.395556	-5.77441
3393	CG13751	0.372604	4.81111	2.76155	0.0307725	0.240347	-4.23845
3394	mRpL12	0.372512	4.68386	2.65073	0.0358418	0.249871	-4.3845
3395	LSm1	0.372331	3.68343	2.29704	0.0587794	0.284617	-4.73676
3396	Svip	-0.372293	4.70276	-1.5171	0.177113	0.431945	-5.97304
3397	CG2065	-0.372287	0.921315	-1.2755	0.246595	0.502996	-5.49972
3398	Pcif1	0.372225	5.99291	2.44286	0.047874	0.266481	-4.74609
3399	CG1907	0.372213	5.61797	2.60163	0.0383637	0.254177	-4.51433
3400	Cyp318a1	0.37214	0.699399	1.03554	0.338056	0.584662	-5.70981
3401	msps	-0.372112	7.43787	-2.63644	0.0365573	0.252314	-4.39009
3402	CG7386	0.372095	3.02268	2.16852	0.0705079	0.300078	-4.77867
3403	CG3909	0.372088	4.46668	2.76175	0.0307639	0.240347	-4.19921
3404	Ppox	0.372064	4.73712	2.57779	0.0396546	0.255525	-4.49533
3405	Cypl	0.371804	3.85053	2.15611	0.07176	0.302123	-4.97008
3406	Mipp1	0.371765	3.84432	1.48328	0.185623	0.441357	-5.88298
3407	hng1	0.371551	3.25372	1.87007	0.107743	0.347923	-5.24648
3408	CG32198	0.371472	6.15562	2.25484	0.0623919	0.289117	-5.0148
3409	CG3223	0.371403	6.80756	2.28096	0.0601296	0.286506	-4.94774
3410	RpL31	0.371278	9.98185	2.31461	0.057339	0.281934	-4.6806
3411	CG17292	0.371108	4.66036	2.52458	0.0427042	0.259737	-4.56363
3412	CG6195	0.371062	5.10178	2.72879	0.0321867	0.244179	-4.30932
3413	CG45764	-0.370972	3.42658	-1.13946	0.29547	0.548506	-6.202
3414	CG14540	-0.370966	5.39938	-2.44928	0.0474449	0.266082	-4.72861
3415	RpS11	0.370903	9.97637	2.26936	0.0611241	0.288132	-4.74564
3416	CG5989	0.370703	4.67281	2.72379	0.0324085	0.244667	-4.27829
3417	CG3902	0.370683	5.65958	1.68239	0.140518	0.386493	-5.81539
3418	mRpL40	0.370671	3.38725	2.3269	0.0563539	0.2811	-4.63296
3419	Srlp	0.370611	5.16918	3.1465	0.0183328	0.208279	-3.71934
3420	sn	-0.370542	7.74336	-2.36177	0.0536509	0.276057	-4.76722
3421	mRpL14	0.370498	3.43191	2.22008	0.0655389	0.293682	-4.79474
3422	CG45116	0.370474	0.402526	0.983797	0.361033	0.603193	-5.70304
3423	CG42534	0.370411	0.37871	1.1702	0.283761	0.537087	-5.51164
3424	CG42339	-0.370397	1.6019	-1.51785	0.176928	0.431824	-5.34907
3425	CG14818	0.370367	5.53262	2.616	0.0376066	0.253484	-4.49152
3426	CG15140	0.370259	0.395039	0.826916	0.438106	0.664073	-5.84054
3427	CG34141	-0.370035	3.04337	-1.89967	0.103308	0.343305	-5.16001
3428	exex	-0.369985	3.73046	-2.36881	0.0531223	0.275636	-4.64489
3429	rg	-0.369738	6.99746	-2.35247	0.0543585	0.276908	-4.83175
3430	CG13510	0.36973	7.05457	2.65224	0.035767	0.249647	-4.3951
3431	SKIP	-0.369693	5.72324	-2.76908	0.0304565	0.240347	-4.27556
3432	Tep1	0.369458	5.2861	1.96298	0.0944196	0.329026	-5.41796
3433	CG5883	0.369448	4.26703	1.70923	0.135299	0.380934	-5.66196
3434	CG11379	0.36934	1.58793	1.47132	0.188722	0.444897	-5.40302
3435	NP15.6	0.369283	5.74462	2.79161	0.0295325	0.238699	-4.24295
3436	Ctl2	-0.369233	7.40767	-1.47358	0.188133	0.443953	-6.01151
3437	CG31913	-0.369208	2.41228	-1.47596	0.187515	0.443354	-5.57635
3438	CG6180	0.3692	6.76956	3.04113	0.0210837	0.215069	-3.85929
3439	pho	-0.369099	6.05285	-1.42819	0.200296	0.457079	-6.14585
3440	Menl-1	-0.36909	2.94212	-1.94986	0.096196	0.331772	-5.06787
3441	CG3040	0.369088	4.25806	2.47543	0.0457391	0.263034	-4.58157
3442	Cht6	-0.368798	6.35023	-3.10357	0.0194036	0.210272	-3.79293
3443	Peritrophin-15a	-0.368764	8.03578	-1.34095	0.225695	0.481642	-6.13725
3444	CG13373	0.368722	2.61503	1.9556	0.095415	0.330565	-4.98636
3445	CG14655	-0.368589	2.23082	-1.72296	0.132703	0.37796	-5.21857
3446	Cad87A	-0.368579	5.86696	-2.52356	0.0427648	0.259737	-4.63051
3447	CG11149	0.368569	2.28066	1.41718	0.203353	0.459868	-5.61848
3448	Mst87F	-0.368556	5.17804	-1.52514	0.175142	0.430248	-6.00404
3449	CG7227	-0.368479	3.88579	-2.66016	0.0353777	0.24928	-4.2561
3450	PGRP-LB	0.368419	4.81791	2.28024	0.0601914	0.286506	-4.93218
3451	CG17122	-0.368383	3.54766	-1.79114	0.120503	0.363149	-5.41984
3452	Sccpdh1	0.368371	6.13945	2.96484	0.023352	0.222344	-3.99409
3453	PyK	0.368336	8.02468	1.92075	0.10026	0.337757	-5.37812
3454	Cbp20	0.368335	4.42404	2.64403	0.0361751	0.251152	-4.36258
3455	Ptp69D	-0.368269	6.14016	-2.27517	0.0606235	0.287203	-4.98684
3456	prd	-0.368198	0.753449	-0.952535	0.375498	0.614439	-5.80027
3457	Agxt	0.36819	5.1316	1.86101	0.109138	0.349304	-5.55106
3458	yellow-f	0.368149	6.83354	2.28662	0.0596507	0.286506	-4.93788
3459	Ndg	-0.368101	5.82689	-2.0845	0.079441	0.311868	-5.26132
3460	CG17698	-0.368053	5.387	-1.57717	0.162882	0.415139	-5.94711
3461	CG17562	-0.367995	3.09659	-2.2346	0.064205	0.291393	-4.70254
3462	Prosalpha1R	0.367949	8.43898	2.57056	0.0400552	0.256391	-4.42733
3463	CG18259	0.367916	4.67862	2.87621	0.0263203	0.229811	-4.06075
3464	CG14543	0.367777	3.05766	2.04528	0.0839936	0.317008	-4.95982
3465	RpS12	0.367743	9.4087	2.36557	0.0533652	0.275673	-4.65252
3466	Irp-1A	0.367661	6.84645	2.37669	0.0525365	0.274273	-4.80738
3467	Vha16-3	0.367462	2.14834	1.44309	0.196226	0.45313	-5.55772
3468	CG15099	-0.367392	7.31568	-2.836	0.0277979	0.234101	-4.11213
3469	CG12824	0.367388	5.1407	2.57277	0.0399325	0.256331	-4.53668
3470	CG13471	-0.367342	2.75762	-1.60005	0.15775	0.409167	-5.49644
3471	Abcd1	-0.367291	7.11306	-1.62627	0.152056	0.401936	-5.83683
3472	Dpy-30L1	0.367257	3.99204	2.31394	0.0573931	0.281934	-4.77048
3473	Cyt-c1	0.367231	6.09925	2.67628	0.0345993	0.248262	-4.40813
3474	CG7582	0.367122	2.52352	1.92341	0.0998816	0.337443	-5.01067
3475	S-Lap4	-0.367074	7.18663	-2.03164	0.0856383	0.319296	-5.27536
3476	CG7785	-0.367024	3.14799	-1.84006	0.112431	0.352622	-5.26525
3477	CG15556	-0.366793	1.58786	-1.48021	0.186415	0.442353	-5.39288
3478	RyR	-0.36677	3.67708	-1.26515	0.250054	0.505753	-6.11527
3479	PK2-R2	0.366638	4.6432	1.91547	0.101015	0.339098	-5.43069
3480	LSm3	0.366352	3.83573	2.51605	0.0432153	0.2598	-4.45209
3481	CG4270	-0.36632	1.95049	-1.61698	0.154052	0.403934	-5.29682
3482	niki	-0.366242	1.54603	-1.23528	0.260265	0.51486	-5.67277
3483	CG6231	-0.366154	6.21088	-2.77923	0.0300368	0.239094	-4.25866
3484	Ccdc56	0.366139	4.88198	2.75845	0.0309032	0.240347	-4.24959
3485	mtTFB1	0.366139	4.88198	2.75845	0.0309032	0.240347	-4.24959
3486	CG15347	0.366119	4.99227	1.35937	0.220104	0.476779	-6.19648
3487	CG13810	-0.366099	1.58206	-1.39656	0.20919	0.465182	-5.49338
3488	CG9825	-0.366031	2.25169	-1.14967	0.291537	0.544507	-5.92109
3489	Scgalpha	-0.365987	1.56957	-1.35726	0.220738	0.477095	-5.53749
3490	CG10252	-0.365937	5.94579	-1.8078	0.117693	0.359746	-5.64838
3491	CG15152	0.365934	4.45221	2.18338	0.069037	0.298524	-5.02855
3492	Phf5a	0.365913	3.78386	2.12174	0.0753478	0.306621	-5.00621
3493	His3.3A	0.365778	6.92624	2.87413	0.0263947	0.230014	-4.08607
3494	CG7182	0.365665	5.22155	2.82914	0.0280589	0.234641	-4.1727
3495	Pka-C1	-0.365463	7.53885	-2.20716	0.0667491	0.295339	-5.00095
3496	sut2	0.365406	0.72705	1.17798	0.280858	0.53403	-5.56871
3497	SerRS	0.365388	6.72031	2.59567	0.0386819	0.254177	-4.49981
3498	mino	-0.365364	6.75181	-2.16746	0.0706136	0.300078	-5.11483
3499	nyo	-0.365168	4.45781	-2.25145	0.0626916	0.28935	-4.93309
3500	CG42268	-0.365037	5.75042	-2.96202	0.0234406	0.222889	-4.00006
3501	Tsp97E	-0.364997	5.91753	-1.98294	0.0917773	0.327195	-5.40502
3502	CG44253	-0.364956	0.490709	-1.17667	0.281348	0.5346	-5.526
3503	CG4907	-0.36485	4.47486	-1.96331	0.0943752	0.329021	-5.34413
3504	S-Lap2	-0.364751	6.83241	-2.20127	0.0673087	0.295925	-5.06113
3505	U2A	0.364727	3.98313	2.4301	0.0487384	0.267413	-4.60224
3506	CG11562	-0.364642	3.75922	-2.21638	0.0658827	0.294201	-4.86851
3507	CG5214	0.364591	6.58625	2.75978	0.0308469	0.240347	-4.27134
3508	CG31988	-0.364564	5.97155	-2.21478	0.0660321	0.294533	-5.07551
3509	PGRP-SB1	-0.364551	3.9316	-0.542605	0.605821	0.782042	-6.81898
3510	Cpr57A	0.364439	7.98261	2.3351	0.055706	0.279787	-4.79249
3511	Cox17	0.364423	4.18975	2.15848	0.0715191	0.302123	-5.02561
3512	CG31776	-0.36432	1.3539	-1.35993	0.219938	0.476768	-5.48943
3513	HP4	0.364284	4.5636	2.84393	0.0274998	0.233918	-4.09377
3514	CG14721	0.364258	4.04951	2.52014	0.0429694	0.259737	-4.48426
3515	CG14561	0.364173	3.31559	2.20008	0.0674217	0.296187	-4.79819
3516	mRpL19	0.364071	4.20802	2.60879	0.0379846	0.253484	-4.38218
3517	Ten-a	-0.364041	6.7309	-2.71284	0.0328999	0.245127	-4.33109
3518	CG9205	0.364037	5.11606	2.50093	0.0441373	0.261127	-4.63875
3519	Obp83ef	0.363982	5.54466	1.88033	0.106185	0.346778	-5.54291
3520	cnn	-0.36388	6.34179	-2.80741	0.0289023	0.237423	-4.21454
3521	CG2116	0.363864	4.83783	2.31816	0.057053	0.281789	-4.87967
3522	RpS10b	0.363672	10.0723	2.3036	0.0582369	0.283967	-4.68939
3523	PAPLA1	-0.363626	6.78606	-2.50347	0.0439811	0.261109	-4.62931
3524	Cyp6a13	0.363488	4.47873	2.72792	0.0322254	0.244179	-4.24937
3525	bsk	-0.363391	5.58269	-1.92929	0.0990507	0.336189	-5.47649
3526	CG11145	-0.36337	1.66418	-1.38493	0.21255	0.469369	-5.52465
3527	amon	-0.363342	3.99585	-2.57797	0.0396449	0.255525	-4.39339
3528	Lcp4	0.36327	11.8979	1.866	0.108368	0.348385	-5.17572
3529	ND-42	0.363166	6.27121	2.81147	0.0287428	0.237108	-4.21012
3530	eIF2Bdelta	0.363147	5.44114	2.15913	0.071453	0.302123	-5.14661
3531	CR43670	-0.363119	1.79287	-1.17577	0.28168	0.534641	-5.7914
3532	epsilonTry	0.363091	10.315	1.96614	0.0939955	0.328816	-5.148
3533	Hsp83	0.362967	10.1656	2.05085	0.0833312	0.316679	-5.04082
3534	sgg	-0.36296	8.40232	-2.4939	0.044573	0.261659	-4.54016
3535	CG17111	0.362933	2.09732	1.5972	0.158381	0.409441	-5.35295
3536	raw	-0.362839	6.67632	-2.62256	0.0372663	0.253045	-4.46455
3537	CG3788	-0.362619	4.36366	-2.67839	0.0344987	0.248262	-4.30616
3538	ste24c	-0.362585	1.69453	-1.25466	0.253598	0.509184	-5.68265
3539	Pkc53E	-0.36257	3.03206	-1.66487	0.144028	0.390939	-5.47443
3540	CG11409	-0.362522	1.97559	-1.67271	0.142447	0.388784	-5.22991
3541	jv	-0.36247	4.2534	-1.97563	0.0927363	0.328026	-5.29554
3542	Coprox	0.362374	5.29863	2.67748	0.0345422	0.248262	-4.39453
3543	CG45218	-0.362283	0.812202	-1.19413	0.274919	0.528796	-5.56842
3544	Myo28B1	-0.362273	5.11628	-1.90799	0.102094	0.341035	-5.48621
3545	Syt14	-0.361989	2.03333	-1.35999	0.219919	0.476768	-5.63385
3546	Sesn	-0.361968	6.52832	-2.80179	0.0291249	0.238044	-4.21483
3547	CG15399	0.361919	1.78822	1.58631	0.160814	0.412462	-5.30096
3548	Atg17	-0.361809	6.67614	-2.97518	0.0230297	0.220459	-3.95937
3549	l(3)87Df	0.361783	2.26229	1.63395	0.150427	0.399246	-5.34132
3550	Sema2a	-0.361732	7.23864	-2.71775	0.0326789	0.245127	-4.28719
3551	CG16995	-0.361668	3.71925	-0.941977	0.380484	0.61863	-6.46587
3552	CG30099	-0.361647	1.31325	-1.0644	0.325754	0.573613	-5.80587
3553	CG13014	0.361602	3.23212	2.25067	0.0627609	0.28935	-4.70823
3554	CG3097	-0.361563	5.04681	-2.66662	0.0350636	0.248908	-4.39614
3555	CG4714	-0.361506	3.7247	-2.20097	0.0673369	0.295925	-4.88373
3556	CG33493	0.361487	6.09475	2.5494	0.0412518	0.256702	-4.59124
3557	Tace	-0.361465	3.38487	-2.06691	0.0814518	0.315572	-5.00296
3558	CG14301	-0.361456	2.78859	-1.92329	0.0998991	0.337443	-5.07026
3559	nst	0.361348	6.03241	2.57869	0.0396051	0.255525	-4.54972
3560	CaMKII	-0.361229	7.23312	-1.82565	0.114752	0.356298	-5.55891
3561	CG12547	-0.361212	5.98437	-2.01626	0.0875312	0.320635	-5.35802
3562	ddbt	-0.361058	2.04203	-1.65691	0.145649	0.393228	-5.26472
3563	CG33169	0.360917	2.84617	2.06007	0.0822472	0.316083	-4.8922
3564	CG11404	-0.360857	2.95872	-1.52741	0.174591	0.429962	-5.63568
3565	Irk2	-0.360764	4.92792	-2.63173	0.036796	0.25276	-4.43723
3566	BoYb	-0.360646	0.59958	-0.986947	0.3596	0.60166	-5.7381
3567	tbrd-1	0.360532	4.15841	2.55829	0.0407445	0.256702	-4.44711
3568	RhoGAP102A	-0.360498	5.14858	-1.57154	0.164169	0.416857	-5.94251
3569	Csk	-0.360468	7.1248	-2.10341	0.0773345	0.309135	-5.17854
3570	CG6576	-0.360364	2.29873	-1.43558	0.198269	0.455303	-5.60102
3571	CG11523	0.360306	3.95677	2.31926	0.0569639	0.281631	-4.75679
3572	CG15701	0.360295	1.73008	1.52262	0.175759	0.430808	-5.36924
3573	Spn31A	-0.360231	-0.114325	-0.928326	0.387005	0.623358	-5.66065
3574	jnj	-0.360077	4.87822	-2.57679	0.03971	0.255602	-4.51186
3575	nero	0.360022	4.38597	2.21781	0.0657497	0.293956	-4.97032
3576	RpL37A	0.359999	9.48524	2.43666	0.0482916	0.266481	-4.5446
3577	CG12116	-0.359986	7.58537	-2.60923	0.0379611	0.253484	-4.41993
3578	CG11095	0.359806	2.68418	1.70128	0.136825	0.382847	-5.34639
3579	mgr	0.359792	5.64167	3.13525	0.0186071	0.20868	-3.7529
3580	eIF2Balpha	0.359626	4.25745	2.52327	0.0427822	0.259737	-4.5128
3581	Sps1	0.359561	6.67973	2.73716	0.031819	0.243632	-4.29866
3582	CG30369	-0.359555	1.26429	-1.25448	0.25366	0.509184	-5.59239
3583	CG43121	-0.359531	2.86846	-1.24856	0.25568	0.511751	-5.95231
3584	ND-15	0.359429	5.66616	3.07928	0.0200395	0.212172	-3.83221
3585	achi	0.35908	4.17447	2.35269	0.0543418	0.276908	-4.74532
3586	CG34435	0.358728	-0.0810866	0.623973	0.554283	0.747894	-5.90184
3587	CG15719	0.358674	0.848959	1.17347	0.282538	0.535577	-5.59727
3588	fs(2)ltoPP43	0.358654	5.31754	2.40085	0.0507818	0.271027	-4.79452
3589	CG32599	0.358645	0.138816	0.90327	0.399194	0.63301	-5.7278
3590	CG18304	0.358572	3.4234	1.97904	0.0922876	0.327973	-5.13304
3591	CG31013	-0.358566	3.02822	-1.69365	0.138306	0.384449	-5.43549
3592	CG31806	-0.358351	1.99172	-1.28851	0.242312	0.49905	-5.70845
3593	Hcf	-0.358219	7.12394	-2.15195	0.0721844	0.302731	-5.10951
3594	Rab9Fb	0.357994	0.454732	1.01088	0.348855	0.594756	-5.68714
3595	DOR	0.357983	8.46537	1.74417	0.128785	0.3741	-5.59399
3596	GstE12	0.357955	7.70485	2.70311	0.0333436	0.246789	-4.27829
3597	CG30376	-0.357842	5.08079	-2.22861	0.0647512	0.292388	-5.02977
3598	luna	-0.357803	4.50649	-2.5302	0.0423708	0.25883	-4.5383
3599	eIF3k	0.357782	6.80303	2.43683	0.0482805	0.266481	-4.72367
3600	CG17672	0.357729	4.55013	2.69214	0.033851	0.248262	-4.3097
3601	CG15548	-0.357715	2.63595	-1.77372	0.123513	0.367271	-5.23986
3602	ND-13A	0.357684	4.83015	2.96469	0.0233568	0.222344	-3.95036
3603	Ugt49B1	-0.357667	2.73728	-1.14065	0.29501	0.548335	-6.04166
3604	CG12105	-0.35766	2.55001	-1.84486	0.111668	0.351991	-5.12476
3605	CG3358	0.357639	3.90812	2.56018	0.0406376	0.256702	-4.40221
3606	CG1598	0.357596	5.57646	2.79079	0.0295656	0.238699	-4.24123
3607	CG7408	0.357472	3.98844	2.23389	0.0642693	0.291393	-4.88455
3608	S6k	-0.357439	6.84144	-2.38416	0.0519868	0.273153	-4.79766
3609	CG15708	-0.357285	2.55274	-1.41373	0.20432	0.461123	-5.68471
3610	ND-B15	0.357135	4.49075	2.84333	0.0275221	0.233937	-4.08574
3611	SmD3	0.356829	5.87361	2.60463	0.0382044	0.253839	-4.51294
3612	Alas	-0.356633	5.37054	-2.80866	0.0288529	0.237423	-4.20987
3613	CG16758	-0.356624	7.24463	-1.16587	0.285387	0.539063	-6.38861
3614	CG46315	-0.356376	5.15929	-2.43709	0.0482624	0.266481	-4.73476
3615	CG4546	-0.356297	5.96429	-2.24448	0.0633131	0.289965	-5.03296
3616	CG13631	0.356291	4.38151	2.32101	0.056824	0.281631	-4.82179
3617	Dna2	-0.356234	1.47349	-1.29722	0.239478	0.49627	-5.5873
3618	Nmdar1	-0.356172	1.67074	-1.5203	0.176325	0.431071	-5.36052
3619	CG18095	-0.35592	3.27655	-1.3228	0.231328	0.487713	-5.9603
3620	net	-0.355695	3.83673	-1.63808	0.149556	0.398104	-5.68362
3621	l(2)09851	0.355547	4.66682	2.7064	0.0331927	0.246469	-4.30276
3622	SclA	0.355508	5.38911	1.34345	0.22493	0.481135	-6.23968
3623	NFAT	-0.355482	7.08023	-2.48268	0.0452774	0.262148	-4.63771
3624	CG11147	-0.355297	2.75745	-1.6865	0.139706	0.385615	-5.38341
3625	Rpn11	0.355126	8.12959	2.28244	0.0600043	0.286506	-4.85992
3626	CG10638	0.355113	6.06017	2.67372	0.0347219	0.248262	-4.4124
3627	Pcmt	0.355063	5.66941	2.54876	0.0412887	0.256702	-4.59176
3628	DCP1	0.355019	4.63609	2.2831	0.059948	0.286506	-4.90877
3629	trus	0.354994	3.51849	2.25598	0.0622915	0.289095	-4.76209
3630	CG34236	-0.354835	2.90763	-1.00862	0.349858	0.595664	-6.21802
3631	Gpdh2	-0.354775	2.75299	-1.60382	0.156921	0.408273	-5.49065
3632	Rcd2	-0.354677	4.10862	-2.54958	0.0412418	0.256702	-4.45332
3633	CG42749	-0.354649	4.11986	-0.852301	0.424874	0.652981	-6.62351
3634	CG2233	0.354625	9.92466	1.92962	0.0990046	0.336129	-5.22897
3635	CG13018	0.354589	1.89188	1.49737	0.182033	0.437826	-5.43517
3636	RpL27A	0.354528	10.2608	1.99417	0.0903243	0.324775	-5.11301
3637	CG17944	-0.354441	2.16579	-1.3713	0.216549	0.473618	-5.64952
3638	P5CS	0.354435	8.24659	2.1434	0.0730659	0.304148	-5.05181
3639	CG18675	-0.354419	3.52207	-1.76909	0.124326	0.368336	-5.44438
3640	CG14131	0.354405	5.61459	2.6915	0.0338807	0.248262	-4.38488
3641	CG31809	-0.354362	3.27412	-0.620735	0.556282	0.749154	-6.62887
3642	Cht2	0.354358	6.47135	1.97618	0.0926633	0.327973	-5.40112
3643	vtd	-0.354242	6.27319	-1.52626	0.174871	0.430248	-6.01761
3644	conu	-0.354204	6.21943	-1.77315	0.123612	0.367271	-5.69187
3645	SLIRP2	0.354159	1.70098	1.38734	0.21185	0.468663	-5.52883
3646	lap	-0.354158	6.97162	-2.44708	0.0475916	0.266161	-4.69742
3647	Sas10	0.354124	3.99802	1.8822	0.105903	0.346434	-5.38198
3648	gish	-0.353975	7.31454	-2.05951	0.0823128	0.316083	-5.22631
3649	GatC	0.35397	3.64233	2.29816	0.0586864	0.284341	-4.72718
3650	PolG2	0.35397	3.64233	2.29816	0.0586864	0.284341	-4.72718
3651	CG30273	-0.353826	4.00643	-2.56237	0.0405141	0.256702	-4.41774
3652	pre-mod(mdg4)-AB	-0.353648	3.06701	-2.02784	0.086102	0.319772	-4.9876
3653	CG4198	0.353625	4.38775	1.85765	0.10966	0.349573	-5.47808
3654	Nlg4	-0.353604	2.04419	-1.47764	0.187079	0.442902	-5.49337
3655	UQCR-11L	-0.353582	1.29334	-1.26626	0.249681	0.505429	-5.58513
3656	CG13690	0.353494	2.62965	1.72344	0.132613	0.377925	-5.30482
3657	CG5515	0.353401	5.39153	2.63544	0.0366077	0.252365	-4.45899
3658	Rab3	-0.353399	4.10825	-2.50049	0.0441646	0.261127	-4.52387
3659	CG32305	-0.353237	1.44651	-1.43718	0.197833	0.454872	-5.41624
3660	kri	0.35321	5.3028	2.79735	0.0293021	0.238044	-4.22258
3661	CG18810	-0.353026	3.02513	-1.41321	0.204467	0.461249	-5.79365
3662	Hf	0.352944	4.5269	2.32506	0.0564998	0.281349	-4.83527
3663	tef	-0.352862	3.36926	-1.79975	0.119043	0.361597	-5.36975
3664	CG2694	0.352844	4.18399	2.53526	0.0420727	0.258488	-4.48432
3665	alpha-Est2	0.352802	4.06573	1.28221	0.244378	0.501103	-6.16876
3666	CG7715	-0.352789	7.51698	-1.72699	0.131949	0.377112	-5.67289
3667	CG46426	0.352776	0.15558	0.883486	0.409021	0.641395	-5.74813
3668	CG6839	-0.352728	6.39448	-1.44696	0.195182	0.452108	-6.11375
3669	Fs	-0.352661	3.50698	-2.28616	0.0596897	0.286506	-4.71794
3670	CG2852	0.35261	9.43133	2.11086	0.0765206	0.30843	-5.01402
3671	CG6154	-0.352457	0.458885	-0.990652	0.35792	0.60166	-5.70781
3672	CG13481	-0.352205	2.61832	-1.27117	0.248037	0.504578	-5.86874
3673	EMC10	0.352089	5.38335	2.6013	0.0383813	0.254177	-4.50792
3674	CG43115	-0.352051	0.4641	-0.937481	0.382622	0.620202	-5.75822
3675	RpL7A	0.352032	10.7283	2.02551	0.0863886	0.319873	-5.03484
3676	ATPsynE	0.351983	6.61	2.93241	0.0243942	0.224455	-4.02324
3677	CG2887	0.351973	1.57263	1.27127	0.248002	0.504578	-5.63711
3678	pnt	-0.351856	5.1774	-2.35055	0.054506	0.276951	-4.86062
3679	CG3330	-0.351844	5.212	-1.79419	0.119985	0.362322	-5.64898
3680	CG15387	-0.351809	3.99138	-1.27408	0.247068	0.503349	-6.16649
3681	sfl	-0.351716	4.8155	-2.61596	0.0376087	0.253484	-4.44967
3682	CG15201	0.351608	2.54542	1.68317	0.140363	0.386327	-5.33944
3683	CG5913	0.351604	4.96438	2.20527	0.0669281	0.29544	-5.05325
3684	CG1354	0.351587	6.73267	2.44833	0.047508	0.266082	-4.71169
3685	RpL9	0.351523	9.96564	2.23166	0.0644729	0.291855	-4.80022
3686	RPA2	0.3515	4.38422	2.44689	0.0476039	0.266161	-4.64114
3687	sky	-0.351463	7.0276	-2.72091	0.0325369	0.244872	-4.2986
3688	eIF3i	0.351379	7.79775	2.33367	0.0558185	0.279916	-4.80474
3689	Sccpdh2	0.351348	6.39572	2.60181	0.038354	0.254177	-4.50763
3690	CG31897	-0.351245	0.95803	-1.08891	0.315596	0.565052	-5.70804
3691	CG32713	0.351195	1.98998	1.52509	0.175157	0.430248	-5.4216
3692	mRpL44	0.351195	3.91282	2.48605	0.0450644	0.261944	-4.50964
3693	CG15880	0.351029	-0.203408	0.676423	0.522522	0.724209	-5.84477
3694	eIF3c	0.350897	8.90802	2.06569	0.0815926	0.315847	-5.118
3695	Lip1	-0.350868	0.913109	-0.849997	0.426063	0.653645	-5.9235
3696	eEF1alpha2	-0.350679	7.20878	-2.81241	0.0287059	0.237108	-4.15363
3697	H15	-0.350631	3.14697	-1.89312	0.104274	0.344059	-5.19242
3698	mthl10	-0.350619	6.35499	-2.65109	0.0358239	0.249871	-4.43888
3699	CG8209	0.350527	6.61563	2.52437	0.0427163	0.259737	-4.60899
3700	CG8675	0.350452	3.634	2.22462	0.0651188	0.293109	-4.83052
3701	RpL36	0.350363	9.8627	2.10286	0.0773957	0.309135	-4.99109
3702	CG5013	0.350312	3.47293	2.24088	0.0636364	0.290446	-4.77408
3703	CG15177	-0.350236	3.63412	-1.92264	0.0999902	0.337443	-5.25741
3704	CG1143	0.350199	6.18435	2.88852	0.0258849	0.228477	-4.10214
3705	Rad60	-0.350156	4.21751	-2.24586	0.0631897	0.289965	-4.90683
3706	Pgam5	0.350132	4.72748	2.46639	0.0463217	0.264018	-4.65519
3707	CG11370	0.350044	8.06704	1.62681	0.15194	0.401936	-5.77469
3708	CG14881	0.350029	2.5134	1.74661	0.128342	0.373932	-5.24821
3709	dod	0.350003	4.64899	2.65804	0.0354815	0.24928	-4.37039
3710	Rab26	-0.349836	1.55684	-1.43941	0.197226	0.454365	-5.43649
3711	CG7252	-0.349797	5.71463	-1.28656	0.242948	0.499548	-6.31662
3712	CG16853	-0.34976	1.76228	-1.30536	0.236859	0.49316	-5.63924
3713	CG10222	0.349591	2.89305	1.70181	0.136723	0.382847	-5.39296
3714	CG17261	-0.349413	4.23319	-1.87025	0.107715	0.347923	-5.43913
3715	twr	0.349333	7.05474	2.75611	0.0310026	0.240347	-4.24585
3716	Zw	0.349156	5.24105	2.20264	0.0671784	0.295925	-5.07583
3717	CG8492	-0.349046	6.5562	-2.15607	0.0717641	0.302123	-5.14275
3718	CG34445	0.349018	1.50907	1.43172	0.199327	0.456342	-5.43512
3719	CG42362	-0.348936	2.57204	-1.10471	0.309187	0.558515	-6.0419
3720	CG42363	-0.348936	2.57204	-1.10471	0.309187	0.558515	-6.0419
3721	CG7457	-0.348898	4.42848	-2.60498	0.0381856	0.253839	-4.42079
3722	tal-1A	-0.348832	4.46132	-1.73915	0.129702	0.375087	-5.65121
3723	tal-2A	-0.348832	4.46132	-1.73915	0.129702	0.375087	-5.65121
3724	tal-3A	-0.348832	4.46132	-1.73915	0.129702	0.375087	-5.65121
3725	tal-AA	-0.348832	4.46132	-1.73915	0.129702	0.375087	-5.65121
3726	dysf	-0.348807	2.17277	-1.63991	0.149171	0.397448	-5.31508
3727	CG43774	-0.348788	4.42711	-2.3528	0.0543337	0.276908	-4.7837
3728	CG31088	-0.348737	1.61092	-1.42633	0.20081	0.457616	-5.46367
3729	CG46383	-0.348737	1.61092	-1.42633	0.20081	0.457616	-5.46367
3730	rhea	-0.348719	8.32325	-2.45924	0.0467878	0.264396	-4.59491
3731	CG7352	0.348548	2.92127	1.71044	0.135068	0.380934	-5.38791
3732	alpha-Cat	-0.348404	7.2265	-1.81002	0.117323	0.359241	-5.58081
3733	ras	0.348401	7.66955	2.17097	0.0702633	0.300078	-5.04504
3734	fz3	-0.348392	3.9413	-2.43313	0.0485315	0.266846	-4.59227
3735	CG7194	-0.348377	3.38021	-1.97781	0.0924492	0.327973	-5.12689
3736	CG42656	0.348315	3.29405	1.71254	0.13467	0.380494	-5.46923
3737	baf	0.348247	5.68364	2.91771	0.024883	0.224455	-4.06187
3738	CG31459	-0.348042	2.95248	-1.33944	0.226159	0.482237	-5.86591
3739	Mcm3	0.34804	4.71502	2.24542	0.0632288	0.289965	-4.97176
3740	Atg8b	-0.348013	3.37703	-1.99631	0.0900493	0.324282	-5.10037
3741	CG12699	-0.347971	7.14829	-1.83938	0.112539	0.352622	-5.54662
3742	eIF3g2	0.347826	2.85777	1.89377	0.104177	0.344059	-5.12554
3743	CG42536	-0.347629	1.8644	-0.94169	0.38062	0.618673	-6.04442
3744	Task7	-0.347614	1.31481	-1.35406	0.221704	0.477951	-5.4884
3745	CG4301	-0.347595	5.68766	-1.98448	0.0915766	0.326876	-5.40125
3746	CG11560	0.347578	3.14039	2.1205	0.0754808	0.306621	-4.87265
3747	vls	0.347375	3.82393	2.22498	0.0650857	0.293109	-4.86731
3748	wb	-0.347276	4.8298	-2.6261	0.0370842	0.25276	-4.43643
3749	Hacl	0.347258	6.87852	2.49647	0.0444131	0.261142	-4.63253
3750	CG17724	-0.347187	5.75777	-2.51313	0.0433914	0.259895	-4.64498
3751	Mst89B	-0.34717	3.53504	-2.03154	0.0856504	0.319296	-5.08488
3752	Vps20	0.347132	5.62356	1.93504	0.0982446	0.335488	-5.46887
3753	swi2	-0.347026	3.21029	-1.96472	0.0941856	0.328882	-5.10761
3754	CG4789	0.34698	5.54991	2.54244	0.0416538	0.257485	-4.59827
3755	Ocho	0.346821	1.64335	1.45567	0.19285	0.449665	-5.43402
3756	pdm2	-0.34678	2.47881	-1.60212	0.157294	0.408569	-5.43128
3757	CG18808	-0.346579	1.89506	-1.41105	0.205073	0.461782	-5.54267
3758	Mdh2	0.346475	7.25834	1.90504	0.102523	0.341945	-5.44751
3759	Cpr51A	0.346467	5.08999	2.25523	0.062358	0.289095	-4.99118
3760	Ing3	0.346461	3.87742	2.1788	0.0694868	0.298778	-4.9433
3761	CG32554	0.346449	1.64904	1.25913	0.252082	0.507942	-5.6672
3762	CG44245	0.346222	8.06948	1.23364	0.260835	0.515222	-6.26075
3763	CG13377	0.346218	5.71023	2.91463	0.0249866	0.224455	-4.06661
3764	RanBP3	0.34594	6.1368	2.5933	0.0388096	0.254177	-4.52736
3765	mad2	0.34582	3.72914	2.25066	0.0627619	0.28935	-4.81251
3766	CG16719	-0.345714	4.31108	-2.14199	0.0732129	0.304173	-5.06913
3767	kappaB-Ras	0.3455	3.72968	2.22272	0.0652938	0.293422	-4.85251
3768	dikar	-0.345412	6.61953	-2.53604	0.0420271	0.258342	-4.59269
3769	Urm1	-0.345359	2.31155	-1.34349	0.224919	0.481135	-5.71504
3770	CG4452	0.345321	6.35439	2.44837	0.0475054	0.266082	-4.73074
3771	CG18596	-0.345076	4.97554	-2.17816	0.06955	0.298831	-5.09421
3772	dah	0.345048	2.50334	1.78316	0.121873	0.365216	-5.19707
3773	ACXD	0.344902	3.91895	1.6309	0.151071	0.400413	-5.70745
3774	CG3345	-0.344878	4.87707	-2.27643	0.0605159	0.28695	-4.94471
3775	CG14332	0.344087	6.90597	2.25628	0.0622647	0.289095	-4.97645
3776	CG10425	0.343986	5.38708	2.83409	0.0278705	0.234101	-4.17338
3777	CG31161	-0.343931	3.88361	-1.95101	0.0960393	0.331447	-5.26728
3778	CG10395	-0.34375	3.83255	-1.41158	0.204926	0.461692	-5.97203
3779	CG15471	-0.343681	1.09105	-1.27408	0.247067	0.503349	-5.53514
3780	GramD1B	-0.343503	6.06614	-2.98646	0.0226836	0.219493	-3.96535
3781	waw	0.343405	3.41921	1.48767	0.184499	0.440916	-5.78946
3782	CG18666	0.343259	0.577937	1.08669	0.316508	0.566254	-5.63558
3783	CG31204	-0.343159	3.65838	-1.50579	0.179917	0.435687	-5.8191
3784	MagR	0.343115	3.26548	1.86869	0.107954	0.348103	-5.25137
3785	CLIP-190	-0.343112	7.20186	-2.71294	0.0328954	0.245127	-4.29676
3786	CG32219	-0.343039	1.87127	-0.942712	0.380135	0.61863	-6.045
3787	CG7366	-0.343014	3.20252	-1.58818	0.160393	0.412235	-5.61364
3788	bgm	0.343013	3.9989	1.6798	0.141031	0.386806	-5.65718
3789	CG1273	-0.342903	4.60545	-2.15943	0.0714224	0.302123	-5.08344
3790	bves	-0.342861	4.53345	-2.06827	0.0812945	0.315274	-5.20403
3791	Pvf2	-0.342846	3.70014	-1.8733	0.107251	0.347492	-5.33923
3792	CG14636	0.342846	3.10415	1.68095	0.140804	0.386493	-5.46863
3793	ssp5	-0.342843	5.28244	-2.65554	0.0356043	0.24928	-4.42649
3794	CG4520	-0.342828	3.62132	-1.7964	0.119609	0.361963	-5.42839
3795	ND-B14.5A	0.342766	4.82977	2.74825	0.0313385	0.241807	-4.25967
3796	Tango6	-0.342759	3.81651	-1.66567	0.143865	0.390895	-5.64341
3797	CG13742	-0.342743	1.98607	-1.30609	0.236625	0.49316	-5.68699
3798	CG11417	0.342711	4.38377	1.91255	0.101434	0.339757	-5.40158
3799	CG2082	-0.34271	6.04336	-1.49492	0.182653	0.438688	-6.06232
3800	Syngr	-0.34271	2.63336	-1.59528	0.158807	0.409889	-5.47472
3801	Rpt3	0.342657	8.31833	1.73094	0.131215	0.377008	-5.6212
3802	CG15084	0.342657	2.24905	1.56524	0.165621	0.418848	-5.42704
3803	CG33494	-0.34259	4.87704	-2.43677	0.0482841	0.266481	-4.71388
3804	Myo95E	-0.342566	4.72299	-2.28144	0.0600889	0.286506	-4.92211
3805	dpr2	-0.342299	0.0281799	-0.869762	0.415943	0.646907	-5.73732
3806	vnc	0.342261	5.43777	2.16926	0.0704336	0.300078	-5.13221
3807	snz	-0.342209	5.91122	-2.69169	0.0338722	0.248262	-4.38822
3808	CG14300	-0.342188	7.30663	-1.72663	0.132016	0.377112	-5.68804
3809	yellow-d2	0.342177	7.60586	2.49718	0.0443688	0.261127	-4.58034
3810	sdk	-0.342138	6.81447	-2.7723	0.0303225	0.239865	-4.24042
3811	lt	-0.341998	5.98251	-1.64779	0.147528	0.395034	-5.86429
3812	CG15695	-0.341855	2.55438	-1.17628	0.281491	0.5346	-5.96096
3813	CG33489	-0.341823	3.42905	-1.6653	0.14394	0.390939	-5.56333
3814	Zmynd10	0.341748	3.75377	1.99836	0.0897875	0.323936	-5.17475
3815	CG3225	0.341661	2.71921	1.38543	0.212405	0.469272	-5.75617
3816	CG3955	0.341586	2.47842	1.72837	0.131693	0.377008	-5.26485
3817	Bace	0.341561	3.93894	0.961632	0.371243	0.611898	-6.48918
3818	CR43186	-0.341476	2.33754	-0.840352	0.431066	0.658693	-6.24184
3819	BORCS5	0.341468	3.53968	1.711	0.134961	0.380852	-5.52518
3820	CG4650	-0.341414	2.94358	-1.68931	0.139155	0.385258	-5.42206
3821	Jheh3	0.34132	5.92364	1.69992	0.137087	0.382847	-5.7942
3822	Myo61F	0.341192	7.42943	1.88789	0.10505	0.345129	-5.45907
3823	CG15506	-0.341072	2.74108	-0.679359	0.520779	0.723205	-6.46274
3824	scb	-0.341067	7.39521	-2.40689	0.0503522	0.270579	-4.72349
3825	Appl	-0.340989	6.57568	-2.6366	0.0365493	0.252314	-4.45
3826	CG9451	-0.340913	2.84249	-1.79385	0.120043	0.362322	-5.25919
3827	CG7789	0.340731	4.26736	2.53731	0.0419526	0.25802	-4.49439
3828	comm	-0.340713	3.36848	-2.15738	0.0716305	0.302123	-4.87186
3829	Xpd	0.340703	4.44592	2.62043	0.0373764	0.253124	-4.39985
3830	CG11999	0.340647	5.1886	2.40217	0.0506872	0.271027	-4.78597
3831	Pgm2b	-0.340501	3.32164	-1.84229	0.112076	0.352505	-5.30125
3832	CG7907	0.340475	3.71482	2.26054	0.061891	0.288964	-4.79567
3833	CG8051	0.340455	4.1685	2.47162	0.0459835	0.263625	-4.57364
3834	CG3301	0.340368	3.39441	2.20427	0.0670229	0.29554	-4.80969
3835	CG10208	-0.340237	2.92292	-1.65581	0.145875	0.393515	-5.46156
3836	DNaseII	0.340075	5.62808	2.87905	0.0262194	0.229793	-4.11619
3837	betaTub65B	-0.340015	2.83005	-1.45021	0.19431	0.45116	-5.70316
3838	COX8	0.34	5.59135	2.57194	0.0399787	0.256348	-4.55683
3839	Cyp6a14	0.339945	5.92402	1.91144	0.101595	0.340011	-5.5046
3840	mip130	0.339632	5.25874	2.27625	0.0605314	0.28695	-4.97129
3841	Sp7	0.339597	6.40333	1.81653	0.116246	0.358127	-5.62587
3842	mei-P26	-0.339502	6.53152	-2.63949	0.0364033	0.251695	-4.44816
3843	svp	-0.339501	5.41823	-2.79027	0.0295866	0.238704	-4.23819
3844	CG5790	-0.339214	4.91634	-1.97635	0.0926421	0.327973	-5.37534
3845	tio	-0.338964	4.47247	-2.59943	0.0384808	0.254177	-4.43451
3846	Dim1	0.338924	3.57882	2.06234	0.0819822	0.316083	-5.04953
3847	whip	-0.338831	3.03129	-1.96331	0.0943753	0.329021	-5.06955
3848	CG2113	-0.338672	3.07669	-1.62005	0.153389	0.403226	-5.54362
3849	Doa	-0.338311	7.84069	-2.14358	0.0730474	0.304148	-5.07436
3850	Mst84Db	-0.338214	4.53269	-1.52566	0.175018	0.430248	-5.94191
3851	CG31538	-0.338209	6.58168	-1.93732	0.097927	0.335086	-5.45081
3852	Cdk9	0.338157	4.3978	2.2307	0.0645599	0.292024	-4.95382
3853	CG18493	0.338053	3.27867	1.07571	0.321038	0.570102	-6.23506
3854	CG15824	-0.338032	3.94556	-2.14162	0.073251	0.304173	-5.01022
3855	N	-0.337954	7.21936	-2.17966	0.0694023	0.298656	-5.06253
3856	boca	0.337893	5.00684	2.60788	0.0380322	0.253484	-4.47691
3857	shep	-0.337454	8.83287	-2.29964	0.0585639	0.28422	-4.79061
3858	mbm	0.337409	3.712	2.24783	0.0630138	0.289862	-4.81331
3859	CG2812	0.337373	3.15849	1.73469	0.130523	0.37598	-5.40936
3860	Dh44-R2	-0.33735	3.99318	-2.29159	0.0592337	0.285425	-4.80456
3861	PolD2	0.337322	3.3721	2.09033	0.0787849	0.310964	-4.96618
3862	Fam92	0.337312	2.62986	1.42665	0.200721	0.457616	-5.68565
3863	PICK1	0.337298	3.14543	1.97093	0.0933585	0.328713	-5.08341
3864	PMCA	-0.337222	8.37794	-1.81074	0.117203	0.359193	-5.50947
3865	CR42653	-0.337201	4.05788	-1.99727	0.0899275	0.324042	-5.23391
3866	jtb	-0.337104	3.55841	-1.50956	0.178978	0.434756	-5.79348
3867	mRpL39	0.336911	4.34913	2.4925	0.04466	0.261659	-4.57065
3868	MICAL-like	-0.336904	5.90394	-2.57881	0.0395987	0.255525	-4.551
3869	CG12170	0.336847	3.81291	1.59201	0.159536	0.410799	-5.73809
3870	CG43996	-0.336696	1.16511	-1.15704	0.288725	0.542066	-5.67892
3871	mthl5	-0.336633	4.42355	-1.66617	0.143764	0.390766	-5.74405
3872	Damm	-0.336579	3.36752	-0.715152	0.499833	0.709637	-6.58331
3873	CG17026	0.336452	4.74377	2.655	0.035631	0.24929	-4.3853
3874	CG11771	0.336411	5.21752	2.55746	0.0407919	0.256702	-4.56356
3875	Lip3	0.336408	2.15552	0.675013	0.52336	0.72499	-6.32964
3876	CG15483	-0.336408	2.18454	-1.61	0.155567	0.40637	-5.35645
3877	Nemp	0.336407	5.29077	2.76272	0.030723	0.240347	-4.2719
3878	piwi	-0.336314	1.13364	-1.22873	0.26255	0.516959	-5.59454
3879	Pfdn5	0.336166	5.41142	2.60873	0.0379874	0.253484	-4.49839
3880	beat-Vb	-0.336038	0.747458	-1.15301	0.29026	0.543582	-5.59996
3881	sesB	0.335858	9.17719	2.29632	0.0588392	0.284672	-4.76966
3882	CG4744	-0.335817	4.97694	-2.36285	0.0535694	0.276028	-4.8292
3883	CG32687	0.335811	6.62085	1.85318	0.110357	0.350557	-5.56486
3884	Spn42Dc	0.3358	5.13989	2.51506	0.0432749	0.259875	-4.62027
3885	CG7016	0.335685	4.91689	2.37812	0.0524307	0.273978	-4.80104
3886	PolA2	0.335671	2.60196	1.50751	0.179489	0.435273	-5.57882
3887	CG15212	0.335658	1.65807	1.35454	0.221558	0.477724	-5.55884
3888	GABA-B-R2	-0.335568	3.78312	-2.33622	0.0556177	0.279684	-4.70212
3889	aspr	0.335543	5.30198	1.47704	0.187235	0.442991	-6.07149
3890	TfIIA-S	0.335534	5.67033	2.69286	0.0338176	0.248262	-4.38413
3891	FANCI	-0.335441	3.60373	-1.96617	0.0939914	0.328816	-5.19083
3892	PrBP	0.33535	4.76535	2.76842	0.0304842	0.240347	-4.22462
3893	nvy	0.335335	4.48212	1.92603	0.0995097	0.336695	-5.39639
3894	CG5399	-0.335264	7.54308	-1.59481	0.158913	0.409915	-5.84668
3895	schuy	-0.335225	3.84523	-1.71698	0.133828	0.379454	-5.58059
3896	CG4291	0.335153	3.51368	1.93652	0.0980373	0.33517	-5.21186
3897	CG4882	0.335053	4.34312	2.46368	0.0464978	0.264018	-4.61133
3898	CG10863	0.334973	6.07456	2.52454	0.0427062	0.259737	-4.62757
3899	CG18371	-0.334918	2.05449	-1.29868	0.239006	0.49604	-5.71061
3900	Arp8	0.334881	3.5059	1.84755	0.111243	0.351364	-5.33298
3901	SmydA-5	-0.334795	0.725914	-1.1185	0.303683	0.554972	-5.63193
3902	CG9586	0.334776	5.25474	2.84528	0.0274494	0.233658	-4.15173
3903	CG3168	-0.334727	8.46269	-1.56386	0.165941	0.418863	-5.83315
3904	SLC22A	0.334723	3.78086	2.22382	0.0651923	0.293109	-4.86099
3905	Rtca	0.334672	4.73128	2.57834	0.0396243	0.255525	-4.49437
3906	tex	0.334643	3.58231	1.69436	0.138166	0.38433	-5.55653
3907	psq	-0.334624	7.39808	-2.51045	0.0435541	0.260233	-4.57405
3908	ND-19	0.334445	4.734	2.56037	0.0406271	0.256702	-4.52058
3909	P5CDh2	-0.334415	4.27129	-1.49973	0.181437	0.437241	-5.93839
3910	vnd	-0.334357	1.85839	-1.22193	0.264942	0.519102	-5.75498
3911	Chi	0.334338	5.5547	2.38749	0.051744	0.272763	-4.82214
3912	CG42382	0.334226	2.60316	1.54466	0.170446	0.424741	-5.53209
3913	Polr2E	0.33417	4.70493	2.65563	0.0356	0.24928	-4.38017
3914	Cad86C	-0.334142	4.90997	-2.4657	0.0463663	0.264018	-4.67529
3915	Dpck	0.334047	4.08892	2.44574	0.0476809	0.266337	-4.59836
3916	Fas2	-0.333931	7.07262	-2.75057	0.031239	0.24146	-4.25262
3917	Prestin	-0.333918	5.51153	-1.76444	0.125145	0.369628	-5.70209
3918	Unr	-0.333892	8.28766	-1.84386	0.111826	0.352178	-5.46961
3919	CG31141	-0.333811	2.90081	-1.31719	0.233096	0.489761	-5.88041
3920	CG12078	-0.333798	2.17058	-1.40678	0.206279	0.463006	-5.608
3921	Ssadh	0.333751	5.46085	2.49748	0.0443506	0.261127	-4.66077
3922	CG5194	0.333749	3.3297	1.58677	0.160712	0.412462	-5.64297
3923	CG6891	0.333695	8.97358	1.93657	0.098031	0.33517	-5.29431
3924	Yod1	0.333611	5.6894	2.27772	0.0604059	0.286917	-4.98311
3925	CG31997	0.33358	7.17464	2.17226	0.0701344	0.300078	-5.07663
3926	Pde6	-0.333402	3.22705	-1.38812	0.211624	0.468421	-5.8709
3927	mnd	-0.333397	5.47455	-1.74104	0.129355	0.375009	-5.73275
3928	Ilp6	-0.33334	7.05476	-2.6888	0.0340073	0.248262	-4.34271
3929	CG13442	-0.33325	3.85593	-2.04435	0.0841055	0.317171	-5.1313
3930	eIF2A	0.3332	8.44645	2.09695	0.0780479	0.310159	-5.10554
3931	CG5188	0.333185	2.84782	1.83735	0.112864	0.353175	-5.20058
3932	CG6470	0.333165	3.96669	1.50778	0.179423	0.435201	-5.87576
3933	CR43142	-0.333131	1.26299	-1.13005	0.299133	0.551298	-5.72774
3934	Rbp	-0.33312	3.24553	-1.78043	0.122345	0.366164	-5.36862
3935	Krn	-0.333113	4.05924	-2.38019	0.0522779	0.273423	-4.68892
3936	CG4593	0.333059	4.32876	2.45616	0.0469896	0.264839	-4.62012
3937	CtsB	0.332931	9.91664	2.03746	0.0849327	0.31845	-5.079
3938	side-VIII	-0.332329	2.66237	-1.40672	0.206297	0.463006	-5.71826
3939	Pym	0.33231	3.67095	1.81522	0.116462	0.358236	-5.41168
3940	CG13168	-0.332307	4.97719	-1.96778	0.0937764	0.328742	-5.39258
3941	scf	0.332207	7.71036	1.69414	0.138209	0.38433	-5.70546
3942	CG32152	0.332192	1.80421	1.45531	0.192946	0.449762	-5.4686
3943	CG18343	0.332041	4.91705	1.89243	0.104376	0.34412	-5.4915
3944	Crg-1	-0.331917	1.32934	-1.08143	0.318669	0.567954	-5.79209
3945	Shmt	0.331909	8.20394	1.64359	0.148402	0.396253	-5.74474
3946	CG30037	0.331859	1.40374	1.06774	0.324355	0.572493	-5.82105
3947	CG42336	0.331696	6.54642	2.83295	0.0279137	0.234101	-4.16874
3948	CG9133	-0.331695	6.32792	-2.24254	0.0634873	0.290247	-5.02897
3949	Srp54k	0.331664	6.90733	2.18395	0.0689819	0.298524	-5.08003
3950	CG16985	0.331553	1.85206	1.49308	0.183119	0.439254	-5.43219
3951	RpLP0	0.33153	10.6013	1.99071	0.0907694	0.325578	-5.09261
3952	CG4646	0.331416	3.82941	2.13147	0.0743144	0.305876	-5.00166
3953	CG8292	-0.331413	3.28416	-2.0859	0.079283	0.311546	-4.9545
3954	CG15861	0.331393	1.53575	0.987223	0.359474	0.60166	-5.92887
3955	CG14606	-0.331145	1.37571	-1.08419	0.317533	0.567224	-5.79905
3956	Prp18	0.331071	3.56952	2.03121	0.0856911	0.319296	-5.09154
3957	CG10189	0.331062	3.30775	2.05995	0.0822607	0.316083	-4.9949
3958	CG1492	-0.330886	1.969	-1.22113	0.265226	0.519355	-5.7801
3959	Vps37B	0.330865	5.42733	2.46997	0.0460897	0.264018	-4.69932
3960	RpS6	0.330679	10.4786	1.78613	0.121362	0.364426	-5.38329
3961	Inx7	-0.330533	4.51729	-2.27719	0.0604512	0.286917	-4.90405
3962	CG46301	-0.330398	2.67949	-1.48957	0.184012	0.440332	-5.61979
3963	Gel	0.330362	9.56462	2.09415	0.078359	0.310406	-5.02711
3964	Mgstl	-0.330359	5.52822	-2.5883	0.0390798	0.254409	-4.53229
3965	gogo	-0.330321	4.04215	-2.11062	0.0765474	0.30843	-5.07132
3966	CG17470	-0.330278	4.74452	-1.81036	0.117267	0.359202	-5.58881
3967	pHCl-1	-0.330159	1.36922	-1.15138	0.290882	0.544168	-5.72737
3968	Ccs	0.330133	3.93415	2.31439	0.0573566	0.281934	-4.76024
3969	tfc	-0.330107	4.35467	-2.04692	0.083798	0.31674	-5.21034
3970	Surf1	0.330079	3.31566	2.06351	0.0818457	0.316056	-4.99165
3971	fs(1)h	-0.329988	7.74978	-2.25357	0.0625045	0.289311	-4.92219
3972	GC2	-0.329982	1.58589	-1.05418	0.330069	0.576811	-5.87438
3973	Blos3	0.329956	3.18171	1.92262	0.099993	0.337443	-5.1586
3974	CG6066	0.329947	3.60485	1.81184	0.117021	0.35882	-5.40277
3975	ftz-f1	-0.329886	3.70251	-1.80051	0.118915	0.361597	-5.43962
3976	CG3517	-0.329823	4.77058	-1.83179	0.113757	0.354565	-5.56219
3977	polyph	-0.329817	0.926314	-0.968418	0.368094	0.608757	-5.82008
3978	mahe	-0.329799	7.0824	-2.15409	0.0719662	0.302123	-5.10972
3979	CG7248	-0.329618	4.93645	-0.928178	0.387076	0.623374	-6.6611
3980	CG43108	-0.329563	1.73664	-0.936413	0.383132	0.620437	-6.02129
3981	NetB	-0.329562	5.15795	-2.18017	0.0693521	0.298656	-5.10436
3982	CCT3	0.329407	7.47625	2.13407	0.0740397	0.305067	-5.10951
3983	CG34347	-0.329367	7.46166	-2.4823	0.0453018	0.262148	-4.61032
3984	Ost48	0.329284	7.14297	2.29381	0.0590476	0.285328	-4.90481
3985	CG3698	0.329212	2.75624	1.45281	0.193614	0.450627	-5.68226
3986	CCT5	0.329191	7.84641	2.25936	0.0619946	0.289025	-4.90866
3987	CG12691	0.328986	0.728137	1.11346	0.305685	0.556295	-5.63708
3988	Dic2	-0.328938	4.40095	-1.55943	0.166971	0.419719	-5.88096
3989	Dip-B	0.328733	7.69413	2.19114	0.0682822	0.298016	-5.01474
3990	CR34262	0.328628	0.523721	0.862052	0.419869	0.648839	-5.83584
3991	Secp43	0.328529	4.64672	2.35618	0.0540754	0.276856	-4.80524
3992	fs(1)K10	-0.32847	9.69785	-1.22432	0.264098	0.518183	-6.15265
3993	fra	-0.328426	6.72968	-2.64253	0.0362504	0.251377	-4.43261
3994	CG8620	-0.328392	2.01114	-1.32956	0.229217	0.485069	-5.66514
3995	CG30091	0.328347	3.82242	1.42266	0.201826	0.458702	-5.95505
3996	Cyp6a2	-0.328253	0.110652	-0.602495	0.567625	0.757371	-5.95143
3997	CG7137	0.328042	3.72114	2.2488	0.0629275	0.289862	-4.81388
3998	RpL27	0.327915	9.90541	2.16111	0.0712531	0.301734	-4.90526
3999	Atu	0.327847	5.64707	2.18666	0.0687167	0.298524	-5.11313
4000	Tsp96F	-0.327806	6.22841	-1.76375	0.125268	0.369738	-5.70463
4001	CG14305	-0.327796	4.36396	-2.25744	0.0621631	0.289095	-4.91198
4002	Mur18B	-0.327717	7.409	-2.46495	0.0464152	0.264018	-4.63887
4003	Src64B	-0.32767	5.5807	-2.57703	0.0396967	0.255602	-4.54995
4004	TkR99D	-0.327651	1.83161	-1.4377	0.197691	0.454872	-5.4968
4005	Npc1a	-0.327639	7.14701	-2.05392	0.0829687	0.316679	-5.247
4006	Hs3st-B	-0.327627	1.14837	-1.20899	0.269548	0.524353	-5.61934
4007	CG3587	0.3276	3.55011	2.04092	0.0845166	0.317905	-5.07387
4008	Twdlalpha	0.327578	2.84339	1.49473	0.182702	0.438716	-5.64991
4009	Ktl	-0.327397	3.32675	-1.70031	0.137012	0.382847	-5.49438
4010	meso18E	0.327226	3.24476	1.73683	0.130127	0.375501	-5.42603
4011	fest	0.327206	6.86988	2.05993	0.0822628	0.316083	-5.25934
4012	Piezo	-0.327143	6.23041	-1.89531	0.10395	0.343972	-5.52365
4013	CG15406	0.327	5.91952	2.21079	0.0664068	0.2947	-5.08083
4014	CG1146	-0.326976	5.76766	-1.97227	0.0931799	0.328533	-5.41953
4015	ND-B17.2	0.326938	5.12621	2.46606	0.046343	0.264018	-4.69026
4016	CG13203	-0.326784	0.692514	-1.08306	0.317999	0.567711	-5.66183
4017	RpL35	0.32669	9.92725	2.0834	0.0795645	0.311964	-5.01349
4018	MED21	-0.326679	4.18329	-1.24541	0.256761	0.512781	-6.2329
4019	hth	-0.326621	8.25719	-2.04132	0.0844679	0.317889	-5.19615
4020	DnaJ-1	0.326614	6.78063	2.22164	0.0653936	0.293534	-5.03498
4021	Ptp10D	-0.32655	6.61674	-2.45847	0.0468378	0.264521	-4.7049
4022	CG11369	-0.326536	3.46043	-1.74416	0.128787	0.3741	-5.46506
4023	ND-51L1	-0.326353	3.6054	-2.09491	0.0782748	0.310406	-5.01049
4024	CG7573	-0.326301	0.850287	-1.06692	0.324699	0.572967	-5.709
4025	Mvk	0.326296	5.32523	2.75956	0.0308562	0.240347	-4.27804
4026	CG9650	-0.326287	4.48454	-2.41619	0.049699	0.26966	-4.70008
4027	promL	-0.326262	7.61048	-2.5498	0.0412294	0.256702	-4.5039
4028	ewg	-0.326222	6.08325	-2.72817	0.0322143	0.244179	-4.33469
4029	CG6834	0.326155	3.86773	1.83024	0.114007	0.355048	-5.43
4030	CG14689	-0.326145	2.35354	-1.54264	0.170926	0.425289	-5.4798
4031	sl	-0.326141	4.90031	-2.3499	0.0545555	0.276951	-4.84142
4032	SmF	0.326107	4.47027	2.50894	0.0436464	0.260261	-4.56371
4033	Crk	-0.325939	6.39745	-1.42116	0.202245	0.459175	-6.14594
4034	CG3961	0.325896	6.80865	1.80032	0.118947	0.361597	-5.62566
4035	Uba3	0.325829	4.57751	2.43633	0.0483141	0.266481	-4.68176
4036	Hao	0.325711	5.99472	1.68517	0.139969	0.385875	-5.81383
4037	Kmn2	-0.325507	2.6805	-1.27042	0.248286	0.504818	-5.88406
4038	CG18549	0.325374	6.69891	2.21799	0.0657325	0.293956	-5.04554
4039	CG7990	-0.32529	1.93961	-1.45042	0.194253	0.45116	-5.50445
4040	CG7550	0.325245	4.10015	2.26163	0.0617953	0.288902	-4.86461
4041	CG8908	-0.32509	2.41924	-1.67004	0.142983	0.389341	-5.32979
4042	CG12321	0.32509	5.66807	2.50349	0.0439798	0.261109	-4.65732
4043	CG13284	0.325072	4.74472	2.19014	0.0683791	0.298016	-5.05448
4044	CG3566	0.32495	4.93283	2.41066	0.0500866	0.270381	-4.75572
4045	D2hgdh	0.324939	5.18449	1.59438	0.159009	0.410072	-5.91417
4046	TBC1D5	0.324897	6.44351	2.33902	0.0553984	0.279547	-4.88508
4047	ATPsynCF6	0.324823	6.44486	2.64681	0.0360363	0.250485	-4.44099
4048	CG14341	0.324755	3.49735	1.78727	0.121166	0.364208	-5.4135
4049	CG10337	-0.324723	3.14575	-1.00369	0.352056	0.597112	-6.27888
4050	CG14820	0.324575	1.03771	0.899483	0.401062	0.634552	-5.90534
4051	Mal-A5	0.324564	8.84314	2.09028	0.0787909	0.310964	-5.08804
4052	ttv	-0.324513	4.81758	-2.18363	0.0690125	0.298524	-5.07228
4053	Tti1	-0.324484	3.37437	-1.99328	0.0904388	0.325084	-5.10427
4054	Ttd14	-0.324418	5.64203	-2.67656	0.0345857	0.248262	-4.40769
4055	eIF4E5	-0.324285	4.24708	-1.42549	0.201042	0.457806	-6.02791
4056	CG13074	0.32428	-0.153476	0.853568	0.424221	0.652453	-5.71816
4057	sgl	-0.324234	6.44347	-2.32036	0.0568758	0.281631	-4.91267
4058	mRpL9	0.324181	4.01436	2.25741	0.0621656	0.289095	-4.85594
4059	Dyrk3	-0.324178	6.86588	-1.42823	0.200287	0.457079	-6.10993
4060	Idgf2	-0.324156	6.44742	-2.72742	0.0322473	0.244179	-4.32553
4061	CG9568	0.324153	6.11286	1.52997	0.173969	0.428881	-6.01605
4062	Prosbeta6	0.324152	7.76175	2.31145	0.0575956	0.282024	-4.8386
4063	CG5004	-0.324118	6.01829	-2.4757	0.0457216	0.263034	-4.69955
4064	HBS1	0.323997	5.48792	1.70698	0.13573	0.381349	-5.77849
4065	CG6683	0.323795	2.02429	1.18182	0.279437	0.533119	-5.83499
4066	Cyp6d2	0.323671	5.69708	2.06771	0.0813591	0.315421	-5.2834
4067	CG7724	-0.323613	1.84923	-1.23655	0.259823	0.514602	-5.73668
4068	CG12911	0.323488	1.10987	1.12559	0.300883	0.552867	-5.70036
4069	Kul	-0.323294	7.46237	-1.8807	0.106128	0.346688	-5.46628
4070	CG33340	-0.323278	6.51881	-2.24463	0.0633002	0.289965	-5.01807
4071	Mst84Dc	-0.323274	4.25167	-1.5043	0.18029	0.436133	-5.92969
4072	CG4239	0.323209	4.79232	1.77663	0.123005	0.366621	-5.63892
4073	CG9257	0.323147	5.03987	2.39952	0.0508763	0.271027	-4.78008
4074	RanGAP	0.323118	5.78323	2.68381	0.034242	0.248262	-4.39864
4075	AP-1sigma	-0.323014	5.48631	-1.44975	0.194434	0.45116	-6.11369
4076	CSN6	0.322983	5.43144	2.40051	0.0508061	0.271027	-4.79979
4077	CG42450	-0.322921	3.85063	-1.77891	0.12261	0.366253	-5.49822
4078	CG13318	0.322907	0.863276	0.831558	0.435664	0.662009	-5.92853
4079	Pvr	-0.322876	6.99271	-2.68548	0.034163	0.248262	-4.35229
4080	Tsf3	0.32279	3.71196	1.7206	0.133145	0.378615	-5.54832
4081	Maf1	-0.322743	6.53803	-1.34947	0.223094	0.479109	-6.22714
4082	Rpn13	0.322698	8.06378	1.85145	0.110629	0.350788	-5.47197
4083	CG42834	0.322624	6.97903	1.96517	0.094126	0.328881	-5.38478
4084	mRpL22	0.322623	4.70628	2.35576	0.0541073	0.276856	-4.81252
4085	Pvf3	-0.322472	4.191	-1.81848	0.115925	0.357611	-5.50397
4086	CG18558	0.32247	1.18194	1.20901	0.26954	0.524353	-5.62558
4087	Obp83cd	0.322454	2.10023	1.52748	0.174575	0.429962	-5.44265
4088	rogdi	-0.32245	5.12075	-2.4245	0.0491226	0.268045	-4.75082
4089	CG17121	0.322371	4.70916	1.69124	0.138776	0.3849	-5.74519
4090	CG34325	0.322357	4.76303	2.41351	0.0498868	0.269981	-4.73557
4091	p120ctn	-0.322254	7.05129	-1.40717	0.206169	0.463006	-6.12155
4092	CG30284	0.322197	1.65737	1.12159	0.30246	0.553654	-5.81963
4093	Scgdelta	-0.322017	4.18097	-1.45612	0.192731	0.449665	-5.97932
4094	CG42359	0.322012	3.74675	2.23276	0.0643722	0.291562	-4.84192
4095	Ugt37A3	0.321915	5.74437	1.59492	0.158888	0.409915	-5.9326
4096	CG13999	-0.321894	0.738382	-1.0608	0.327268	0.574995	-5.69316
4097	orion	-0.321857	6.72233	-2.03998	0.0846287	0.317919	-5.29826
4098	c(3)G	-0.321812	2.50167	-1.44594	0.195459	0.452108	-5.63392
4099	x16	0.321804	6.18439	2.46471	0.0464307	0.264018	-4.71221
4100	PGRP-LC	-0.321764	5.23087	-2.28639	0.0596701	0.286506	-4.95629
4101	Pex5	0.321744	5.22349	2.48482	0.0451422	0.261944	-4.66887
4102	CG5535	-0.321615	3.3937	-1.50298	0.18062	0.436327	-5.76604
4103	CG5846	0.32148	3.51145	1.7266	0.132023	0.377112	-5.49845
4104	CG10859	-0.321476	5.33771	-2.48875	0.0448949	0.261857	-4.66962
4105	CG11275	0.321441	5.87325	1.37297	0.216057	0.473247	-6.21419
4106	Syn2	-0.321307	1.49878	-1.01396	0.347494	0.593661	-5.89574
4107	CG7309	-0.321296	4.47455	-1.42174	0.202083	0.458896	-6.06539
4108	CG43195	-0.32107	0.0561495	-0.89222	0.404661	0.637461	-5.72312
4109	Topors	0.321055	5.33203	2.38407	0.0519937	0.273153	-4.81968
4110	CG42376	-0.321014	3.43458	-1.19114	0.276012	0.529616	-6.1476
4111	CG9692	0.320932	3.09263	1.68365	0.140269	0.386158	-5.46271
4112	Ih	0.320885	6.11801	2.37259	0.0528405	0.275032	-4.84648
4113	ds	-0.320875	6.71857	-2.22423	0.0651541	0.293109	-5.03604
4114	CG14968	0.320816	3.96996	2.31208	0.0575442	0.281934	-4.76998
4115	Mulk	0.320796	3.53532	2.01838	0.0872685	0.320538	-5.10245
4116	Jarid2	0.320793	6.7339	2.02349	0.086636	0.319888	-5.3201
4117	miple1	-0.320719	5.40856	-2.23852	0.0638492	0.290752	-5.0329
4118	Ptth	-0.320712	0.722628	-0.942441	0.380264	0.61863	-5.80373
4119	Vha14-1	0.320708	6.75001	2.6801	0.0344174	0.248262	-4.37657
4120	CG13928	-0.320607	6.57109	-2.72988	0.0321387	0.244179	-4.3161
4121	CG15283	-0.32055	1.85485	-1.08793	0.315997	0.565553	-5.89843
4122	Gyf	-0.320347	7.44609	-2.24747	0.0630457	0.289862	-4.9491
4123	CG11619	-0.320332	1.15514	-1.22444	0.264059	0.518183	-5.60374
4124	nAChRbeta3	0.320251	5.17934	1.86898	0.10791	0.348057	-5.54352
4125	lama	0.3202	5.69533	2.31857	0.0570195	0.281787	-4.92447
4126	BNIP3	-0.320164	9.59051	-1.71854	0.133533	0.378985	-5.54425
4127	CG31924	-0.320081	0.952861	-0.988577	0.35886	0.60166	-5.80638
4128	Atg12	-0.319754	2.52244	-1.19641	0.274087	0.527907	-5.93159
4129	CG12057	0.319645	9.73785	1.65331	0.146389	0.393714	-5.61898
4130	eas	-0.319537	5.60108	-2.30497	0.0581246	0.283786	-4.94297
4131	CG6712	0.319474	3.8532	1.89903	0.103402	0.343339	-5.33258
4132	Kr-h1	-0.319453	6.67437	-2.67629	0.0345988	0.248262	-4.38747
4133	CG14183	-0.319427	4.51716	-1.58782	0.160475	0.412277	-5.85972
4134	CG31249	0.319417	4.22227	2.43705	0.0482655	0.266481	-4.63208
4135	CG31898	-0.319323	0.819838	-1.02467	0.342781	0.589123	-5.74492
4136	CG44195	-0.319242	2.46381	-1.43134	0.199431	0.456389	-5.64336
4137	bbg	-0.319205	6.98676	-2.62939	0.0369156	0.25276	-4.4335
4138	Trx-2	0.319105	6.5072	2.50937	0.0436202	0.260237	-4.63656
4139	CG34261	-0.3191	1.45631	-0.801129	0.451847	0.673277	-6.07853
4140	CG3760	0.318942	6.70576	2.60513	0.0381779	0.253839	-4.48743
4141	Fit2	0.318929	3.81395	2.16766	0.0705932	0.300078	-4.94747
4142	CG18764	0.318867	1.97569	1.31324	0.234347	0.490537	-5.6758
4143	MFS17	-0.3188	4.84272	-1.54087	0.171348	0.425544	-5.95792
4144	CG33926	-0.318703	3.74473	-0.764447	0.471915	0.688473	-6.62703
4145	Ald2	-0.318693	3.7836	-1.37907	0.214261	0.471003	-6.00244
4146	CG12861	-0.318692	5.95552	-1.85208	0.110529	0.350788	-5.58766
4147	tth	0.318614	6.49244	2.5545	0.0409604	0.256702	-4.57216
4148	Cyp4e1	-0.318506	-0.147248	-0.77601	0.465523	0.683734	-5.78232
4149	CG43867	-0.318395	5.33879	-2.47802	0.0455736	0.262579	-4.68518
4150	Ubc4	0.318106	6.42276	1.98852	0.0910527	0.326107	-5.3861
4151	Drep3	-0.3181	2.51106	-1.34879	0.223302	0.479286	-5.75376
4152	Rrp42	0.318048	3.14728	1.84031	0.112391	0.352622	-5.26413
4153	Alg14	0.318022	2.37766	1.62335	0.15268	0.402717	-5.38081
4154	CG32302	0.317996	9.07306	1.87117	0.107575	0.347923	-5.37745
4155	CG5953	-0.317948	5.80173	-2.46067	0.0466937	0.264396	-4.72127
4156	CG14232	0.317933	4.59228	1.56384	0.165946	0.418863	-5.89957
4157	CG6661	-0.317643	4.0003	-1.93152	0.0987366	0.335607	-5.3159
4158	Lcch3	-0.317642	2.78678	-1.69727	0.137602	0.383793	-5.37605
4159	ValRS-m	0.317585	3.95806	2.09515	0.0782475	0.310406	-5.07725
4160	CG17134	0.317562	5.60022	1.72865	0.13164	0.377008	-5.75239
4161	Mmp1	-0.317545	7.7348	-1.31726	0.233075	0.489761	-6.18227
4162	M1BP	0.31745	4.96598	2.45941	0.0467764	0.264396	-4.68824
4163	RpL7	0.31743	10.2525	1.89275	0.104329	0.344062	-5.2545
4164	CG2200	0.317379	4.82521	2.09796	0.0779361	0.310104	-5.19405
4165	CG10874	0.317368	5.39704	2.5617	0.0405516	0.256702	-4.56584
4166	Pcyt1	0.3172	5.73998	1.7765	0.123029	0.366621	-5.68981
4167	CG8517	-0.317179	4.64322	-1.60926	0.155727	0.40658	-5.84738
4168	CG1161	0.317179	6.42576	2.11576	0.0759906	0.307668	-5.20587
4169	mura	-0.316927	7.01299	-2.4551	0.0470596	0.264995	-4.68274
4170	CG10486	0.316871	0.885226	1.06317	0.326274	0.574021	-5.71922
4171	Ravus	0.316855	3.27864	1.40337	0.207247	0.464035	-5.86299
4172	CG2260	0.316691	3.62693	2.05936	0.0823295	0.316083	-5.06384
4173	RpS5a	0.316678	10.2886	1.89605	0.10384	0.343928	-5.24718
4174	Prosbeta3	0.316542	7.52172	2.30072	0.0584745	0.28422	-4.8681
4175	CG43675	-0.316529	4.36411	-1.9942	0.0903202	0.324775	-5.2861
4176	CG5321	0.316484	1.84831	1.0601	0.327565	0.575037	-5.92484
4177	CG6933	-0.316395	9.1029	-1.54605	0.170117	0.424012	-5.81003
4178	CG7772	0.316368	3.17129	1.84569	0.111536	0.351748	-5.2622
4179	mRpS6	0.316305	3.21555	1.81469	0.116549	0.358236	-5.31444
4180	gus	-0.316276	6.38902	-1.48881	0.184206	0.440527	-6.06153
4181	Drat	-0.316265	8.98074	-1.85882	0.109477	0.349455	-5.40171
4182	rn	-0.316257	4.3798	-2.36081	0.0537235	0.276059	-4.76594
4183	Sirt4	0.316248	3.96586	2.0602	0.0822316	0.316083	-5.12804
4184	cv-c	-0.316231	7.50032	-2.44065	0.0480224	0.266481	-4.66781
4185	CG30440	-0.316109	5.21769	-1.31898	0.23253	0.489171	-6.26209
4186	CG42232	-0.316078	6.96184	-2.12326	0.0751852	0.306351	-5.16313
4187	CG14013	-0.316068	2.38592	-1.48792	0.184434	0.440892	-5.55594
4188	CG6996	0.316056	5.09362	1.8319	0.11374	0.354565	-5.58929
4189	jim	-0.315914	7.90523	-2.05518	0.0828208	0.316679	-5.19635
4190	CG32440	-0.31589	2.66473	-1.15583	0.289185	0.542401	-6.00873
4191	mRF1	0.315843	2.3732	1.32277	0.231339	0.487713	-5.7527
4192	ND-24L	-0.315723	2.52078	-1.45681	0.192547	0.449665	-5.62483
4193	CG3494	-0.31568	4.21656	-1.82553	0.114772	0.356298	-5.49844
4194	CG30480	-0.315561	2.78338	-1.03285	0.339221	0.58566	-6.16506
4195	CG7069	-0.315552	3.98854	-1.6611	0.144794	0.391949	-5.68203
4196	CG15535	-0.315546	3.00921	-1.68703	0.139602	0.385586	-5.44025
4197	Dph5	0.315483	4.62873	2.12551	0.0749459	0.30621	-5.13378
4198	CG43775	-0.315446	0.969225	-0.923343	0.389406	0.625595	-5.87051
4199	PpN58A	-0.315316	2.21333	-0.969036	0.367808	0.608455	-6.09681
4200	pain	-0.315251	5.43947	-2.1375	0.0736804	0.304977	-5.17854
4201	DIP-epsilon	-0.315236	3.51678	-1.78932	0.120815	0.363789	-5.41628
4202	CG14154	-0.315139	3.23347	-1.2344	0.260569	0.514958	-6.0534
4203	Syn1	-0.315138	4.51982	-2.50827	0.0436868	0.26037	-4.57195
4204	CG12499	-0.315036	4.67328	-1.7775	0.122854	0.366569	-5.62585
4205	stops	-0.31495	0.924561	-1.11619	0.304599	0.555696	-5.67342
4206	CG17564	-0.314933	3.80202	-1.26687	0.249475	0.505288	-6.13933
4207	CG17580	0.314897	1.87294	0.95913	0.37241	0.612524	-6.02936
4208	Spp	0.314817	6.99615	2.40793	0.0502788	0.270439	-4.75177
4209	CG7430	0.31475	7.07156	2.43631	0.0483155	0.266481	-4.70515
4210	Sbp2	-0.314731	4.2458	-2.40594	0.05042	0.270697	-4.6817
4211	CG31525	-0.314693	3.35294	-1.51915	0.176608	0.431491	-5.73652
4212	CG1722	-0.314667	2.09274	-1.28517	0.243406	0.500129	-5.73478
4213	tsu	0.314652	5.28986	2.26895	0.0611596	0.288184	-4.9837
4214	HP1c	0.314455	4.70518	2.36705	0.0532538	0.275636	-4.79622
4215	PIP4K	-0.314277	6.5752	-1.35038	0.222819	0.478686	-6.22408
4216	Fak	-0.314236	5.92107	-2.17163	0.0701976	0.300078	-5.13762
4217	CG13023	-0.313968	3.15016	-1.55051	0.169061	0.422456	-5.65053
4218	CG31233	0.313944	4.01697	0.520796	0.620081	0.790083	-6.8465
4219	sick	-0.313937	5.80964	-2.20679	0.0667837	0.295339	-5.0869
4220	Bruce	-0.3139	7.74866	-1.77713	0.122918	0.366569	-5.59117
4221	Snx17	0.313836	5.54338	2.43925	0.0481165	0.266481	-4.74729
4222	bai	0.313703	6.9842	2.48821	0.044929	0.261895	-4.63688
4223	lawc	-0.313672	4.72202	-1.54277	0.170897	0.425289	-5.94291
4224	CG31974	-0.313622	2.85484	-1.26784	0.24915	0.505115	-5.92737
4225	Gos28	0.313441	4.65733	2.02072	0.086978	0.320191	-5.28546
4226	Vha100-3	-0.313302	3.94733	-1.40958	0.205488	0.462126	-5.99671
4227	CG3339	-0.313165	0.901385	-1.04651	0.333334	0.580187	-5.73962
4228	Nrx-1	-0.313144	4.26217	-1.70107	0.136865	0.382847	-5.67419
4229	Brd	-0.313128	2.62715	-1.45011	0.194337	0.45116	-5.65716
4230	CG42673	-0.313089	5.95245	-2.34669	0.0548027	0.277486	-4.88612
4231	mew	-0.313032	5.99651	-2.64868	0.0359434	0.250135	-4.45012
4232	ms(3)76Ba	0.312861	2.03523	1.44182	0.196572	0.453659	-5.53508
4233	emc	-0.312825	7.84753	-1.87887	0.106405	0.346976	-5.44615
4234	msd5	0.312767	3.06809	1.81847	0.115927	0.357611	-5.2762
4235	mt:ori	-0.312731	-0.536488	-0.321985	0.757753	0.875683	-5.97135
4236	CG7208	-0.312719	3.30012	-1.48301	0.185694	0.441357	-5.77033
4237	Aos1	0.31239	5.64164	2.61093	0.0378718	0.253484	-4.50189
4238	CG40228	-0.312383	5.5076	-0.865038	0.418345	0.648295	-6.75123
4239	CLS	0.312283	5.69328	2.4756	0.0457284	0.263034	-4.69799
4240	CG34056	0.312216	4.37438	1.85439	0.110168	0.350327	-5.48111
4241	Taf11	0.312181	3.72408	1.88299	0.105784	0.346404	-5.32983
4242	CG31546	-0.312181	2.73447	-1.54816	0.169616	0.423341	-5.5583
4243	can	0.312119	2.62934	1.59903	0.157977	0.409387	-5.46839
4244	CG10413	-0.312077	7.27368	-1.79366	0.120075	0.362322	-5.59952
4245	Rbp1-like	-0.312008	6.50714	-2.67521	0.0346503	0.248262	-4.39802
4246	CG11504	0.311986	4.31464	1.83232	0.113672	0.354565	-5.5028
4247	Hand	-0.311888	2.1216	-1.11389	0.305514	0.556069	-5.93044
4248	IP3K1	0.311875	8.09439	2.24363	0.063389	0.289965	-4.91758
4249	mirr	-0.311829	4.85373	-2.45626	0.0469835	0.264839	-4.68394
4250	CG3987	0.311714	6.25736	2.16889	0.0704707	0.300078	-5.13599
4251	slx1	0.311529	0.494458	0.991723	0.357435	0.601444	-5.7132
4252	St4	0.311511	2.16946	1.12162	0.302447	0.553654	-5.93222
4253	Targ	-0.311448	2.24774	-1.20662	0.270398	0.525181	-5.85822
4254	otk	-0.311443	5.3967	-2.24197	0.0635381	0.290308	-5.02755
4255	CG43075	-0.311256	1.92743	-0.813432	0.445254	0.668956	-6.17199
4256	Nepl4	0.311211	3.82803	1.57143	0.164195	0.416857	-5.76809
4257	CG6481	-0.311182	3.4969	-1.86635	0.108313	0.348385	-5.30677
4258	Est-Q	0.311096	3.09115	1.22313	0.264518	0.518772	-6.03228
4259	CG43783	-0.311096	5.57395	-2.57207	0.0399714	0.256348	-4.55704
4260	Spf30	-0.310938	5.53284	-1.41541	0.203849	0.460591	-6.15781
4261	Eogt	0.310818	4.96766	2.35056	0.0545049	0.276951	-4.84538
4262	CG43739	-0.310769	2.94407	-0.798628	0.453197	0.674313	-6.41834
4263	CG13300	-0.310633	4.90207	-2.08924	0.0789071	0.310964	-5.21489
4264	CG13577	0.310541	2.84735	1.55125	0.168886	0.422208	-5.5793
4265	Jon99Fi	-0.310305	9.53171	-1.51335	0.178038	0.433274	-5.81748
4266	RpS26	0.31025	10.4086	1.81498	0.116501	0.358236	-5.34933
4267	CG4942	-0.310211	1.81572	-1.27033	0.248318	0.504818	-5.69128
4268	Nep3	-0.31008	5.24761	-1.8733	0.10725	0.347492	-5.54248
4269	orb	-0.310052	5.19639	-2.09402	0.078373	0.310406	-5.22959
4270	CG3528	-0.310003	1.49263	-0.856157	0.42289	0.651158	-6.04014
4271	CG7378	0.309976	4.95408	1.93215	0.0986486	0.335607	-5.43976
4272	RapGAP1	-0.309804	5.66457	-2.68738	0.0340738	0.248262	-4.39255
4273	rtv	0.309582	4.28794	1.84719	0.1113	0.351368	-5.47854
4274	CG15771	-0.309313	5.45238	-2.52236	0.0428366	0.259737	-4.62537
4275	edl	-0.309237	3.80055	-1.15022	0.291327	0.544507	-6.27034
4276	CG9849	0.309209	3.5844	1.95881	0.0949805	0.329739	-5.1962
4277	wal	0.309181	7.02453	2.39762	0.0510122	0.271027	-4.76453
4278	CR43483	-0.309126	2.52521	-1.23597	0.260022	0.514602	-5.888
4279	scyl	-0.309043	8.47243	-2.05392	0.0829692	0.316679	-5.16508
4280	Fen1	0.30903	3.52193	2.00266	0.0892403	0.322953	-5.12174
4281	CG3253	0.30891	1.30072	1.20535	0.270855	0.525349	-5.65414
4282	CG14294	-0.308899	1.44766	-0.969742	0.367482	0.60843	-5.9275
4283	CG8388	-0.308896	3.9424	-2.06295	0.0819105	0.316083	-5.12138
4284	ATPsyndelta	0.308896	6.50815	2.60799	0.0380264	0.253484	-4.49429
4285	run	-0.308877	1.74278	-1.09461	0.313272	0.562691	-5.86708
4286	spri	-0.308793	6.13475	-2.65922	0.0354236	0.24928	-4.43326
4287	CG12173	0.308784	4.22545	2.28067	0.0601545	0.286506	-4.8574
4288	mRpL46	0.308723	3.67358	2.12529	0.0749689	0.30621	-4.98024
4289	TyrRS	0.308678	6.34869	2.29802	0.0586981	0.284341	-4.94799
4290	Chchd3	0.308665	5.58362	2.35331	0.0542944	0.276908	-4.87236
4291	Srpk79D	-0.308659	5.29026	-2.38849	0.0516718	0.272681	-4.81228
4292	CG7220	-0.308574	7.74509	-1.8943	0.104098	0.344	-5.43036
4293	CG46429	-0.308506	5.42911	-2.13445	0.0739999	0.305067	-5.18258
4294	lbk	-0.308362	6.08253	-2.40759	0.050303	0.270439	-4.79726
4295	Swim	0.308183	7.42745	2.16181	0.0711821	0.301542	-5.07323
4296	Pif2	-0.308169	2.52954	-1.4263	0.200818	0.457616	-5.6644
4297	mt:Cyt-b	-0.308034	11.0671	-0.677077	0.522134	0.724049	-6.56272
4298	CG10031	0.307894	1.88917	0.743397	0.483704	0.69841	-6.21893
4299	mRpL49	0.307754	3.55099	2.02161	0.0868686	0.320038	-5.10145
4300	sage	0.307737	5.72104	2.5816	0.0394455	0.255525	-4.54533
4301	CG10919	-0.307732	3.42397	-1.54274	0.170903	0.425289	-5.7222
4302	Oat	0.307703	7.96643	1.49384	0.182928	0.439168	-5.95236
4303	Fkbp59	0.307492	6.78808	2.45446	0.0471022	0.264995	-4.69957
4304	CG1750	-0.307479	1.79641	-1.35783	0.220567	0.477069	-5.58539
4305	Sec10	-0.307478	4.87651	-2.3693	0.0530854	0.275636	-4.81147
4306	Cpr66D	-0.307462	1.93414	-1.3245	0.230796	0.48717	-5.65438
4307	Prosbeta5R1	-0.307341	2.78093	-1.65521	0.145997	0.393536	-5.43026
4308	Crag	-0.307268	7.2874	-2.36721	0.0532423	0.275636	-4.78828
4309	CG8654	-0.307259	3.98001	-1.80327	0.118452	0.36119	-5.48927
4310	Sdic1	0.307173	3.76849	1.05121	0.331331	0.578186	-6.3675
4311	CG43367	-0.307139	5.52443	-1.83851	0.112678	0.352873	-5.60122
4312	CG14857	-0.307048	2.44082	-1.13897	0.295659	0.548588	-5.97575
4313	CG4572	0.30692	7.80142	2.08924	0.0789072	0.310964	-5.15376
4314	CCT8	0.306875	7.338	2.26502	0.0615	0.288488	-4.93169
4315	CG32718	-0.306864	2.29451	-1.09777	0.311992	0.561681	-5.98624
4316	brk	-0.306838	4.84253	-2.38107	0.0522134	0.273329	-4.79133
4317	CG30196	0.306592	2.82499	1.47906	0.186713	0.442384	-5.66552
4318	Gld2	0.306462	6.03896	1.88338	0.105726	0.346404	-5.5431
4319	CG30116	-0.306226	2.77763	-1.56219	0.166329	0.419104	-5.55023
4320	CG10841	-0.306162	4.79688	-2.01628	0.0875291	0.320635	-5.30803
4321	opm	0.306135	4.35495	1.98769	0.0911599	0.326107	-5.29288
4322	ATP6AP2	0.306126	7.86788	2.35022	0.0545309	0.276951	-4.77704
4323	Alg2	0.306083	5.34367	2.49233	0.0446709	0.261659	-4.66402
4324	CG8939	0.306075	4.93965	2.03095	0.0857229	0.319296	-5.29985
4325	su(r)	0.306054	2.90141	1.29185	0.24122	0.498349	-5.90954
4326	CG12310	0.306029	9.06223	1.71639	0.133939	0.379585	-5.589
4327	Atet	-0.306014	6.92075	-2.13896	0.0735283	0.304669	-5.1439
4328	CG3817	0.305955	3.42429	1.83076	0.113923	0.354881	-5.33887
4329	CG3527	0.305934	3.29941	1.92603	0.0995109	0.336695	-5.18026
4330	CG12384	0.305916	7.613	2.43547	0.0483725	0.266525	-4.6687
4331	CG17776	0.30566	3.49281	1.47563	0.187601	0.443354	-5.82118
4332	CG34284	0.305656	2.7753	1.19818	0.273445	0.527269	-5.98695
4333	sano	-0.305573	5.57549	-2.54331	0.0416036	0.257485	-4.59862
4334	CG31221	-0.305445	3.9914	-1.93392	0.0984007	0.335578	-5.31117
4335	CG17752	0.305351	5.10099	1.18619	0.277825	0.531569	-6.40718
4336	CG6059	-0.305334	3.49846	-1.45104	0.194087	0.451116	-5.85437
4337	CG4537	0.305329	1.78515	1.21531	0.267288	0.521567	-5.7459
4338	Nmdmc	-0.305233	5.45773	-2.14203	0.0732084	0.304173	-5.1727
4339	Mat1	0.305163	4.07968	1.98369	0.0916793	0.327082	-5.25582
4340	SdhB	0.305126	6.25444	1.93325	0.0984948	0.335578	-5.46953
4341	RhoGAPp190	-0.305121	6.75154	-2.48532	0.0451109	0.261944	-4.65811
4342	bor	0.305102	5.59303	2.11888	0.0756546	0.306983	-5.20887
4343	Jon99Fii	-0.305026	8.04661	-1.69531	0.137982	0.384209	-5.68529
4344	CG12290	-0.305026	3.99282	-2.04017	0.0846058	0.317919	-5.16257
4345	RpL6	0.304867	10.3354	1.65541	0.145956	0.393515	-5.56899
4346	PCID2	0.304849	3.85653	2.07841	0.0801307	0.312587	-5.08232
4347	rept	0.304831	5.8557	2.10288	0.0773935	0.309135	-5.235
4348	HisRS	0.304737	6.08272	1.99119	0.0907069	0.325553	-5.39189
4349	TwdlE	-0.30471	2.9586	-1.6328	0.15067	0.399546	-5.50015
4350	CG31388	-0.304702	2.58986	-1.33953	0.226132	0.482237	-5.7827
4351	CG18213	-0.304674	3.07583	-1.02104	0.344375	0.590997	-6.24552
4352	CG33459	0.304586	3.56135	0.967021	0.368741	0.609483	-6.40785
4353	CG9953	0.304568	7.21988	2.01013	0.0882974	0.322021	-5.30325
4354	blw	0.304548	8.82676	1.72177	0.132925	0.378354	-5.5994
4355	cta	-0.304472	5.78906	-2.07715	0.0802746	0.312814	-5.27171
4356	thoc6	0.304453	5.06576	2.46618	0.0463353	0.264018	-4.68607
4357	hdly	0.304404	6.82082	2.57025	0.0400727	0.256391	-4.53042
4358	CG43237	-0.304386	0.907463	-0.848198	0.426993	0.654478	-5.92411
4359	uzip	-0.304364	5.18198	-2.20693	0.0667713	0.295339	-5.06771
4360	sals	0.304313	7.51263	1.13798	0.296041	0.548949	-6.39992
4361	CG17738	0.30414	6.90546	1.16233	0.286719	0.540359	-6.41894
4362	IntS2	0.304126	5.0688	1.67956	0.14108	0.38685	-5.79417
4363	Tfb1	0.304034	5.96831	2.44439	0.047771	0.266481	-4.74465
4364	CG5254	-0.303881	5.92657	-2.08812	0.0790334	0.311337	-5.2567
4365	CG3609	0.303792	5.05776	2.04161	0.0844337	0.317889	-5.29391
4366	EloB	0.303764	6.53744	2.32563	0.056455	0.281335	-4.90012
4367	18SrRNA-Psi:CR45861	0.303751	8.16085	0.813878	0.445016	0.668956	-6.67677
4368	CG45050	-0.303725	9.89551	-1.94798	0.0964545	0.3322	-5.20585
4369	Ufc1	0.303677	4.96813	2.39819	0.050972	0.271027	-4.7769
4370	CG10959	0.303627	2.44772	1.52554	0.175047	0.430248	-5.52177
4371	CG4853	-0.30359	5.41641	-2.45915	0.0467932	0.264396	-4.71547
4372	CG42516	-0.30355	0.719715	-0.34044	0.744455	0.868009	-6.20195
4373	Ypel	-0.303549	7.84831	-1.73358	0.130726	0.376106	-5.6447
4374	Non3	0.303489	4.36217	2.32159	0.0567771	0.281631	-4.81879
4375	anox	0.303466	5.03811	2.16695	0.0706647	0.300078	-5.11426
4376	SLIRP1	0.303466	5.03811	2.16695	0.0706647	0.300078	-5.11426
4377	Pglym87	-0.303432	3.59497	-1.44382	0.196029	0.452941	-5.88413
4378	CG12320	0.303415	3.2232	1.78723	0.121173	0.364208	-5.35361
4379	CG17904	0.303391	4.72532	2.35661	0.0540427	0.276856	-4.81362
4380	CG10576	0.303321	8.13032	2.31488	0.0573174	0.281934	-4.81347
4381	CG11529	0.303173	7.1635	1.31717	0.233102	0.489761	-6.22149
4382	CG13082	-0.303139	3.75323	-1.07218	0.322505	0.57124	-6.34395
4383	RhoGEF2	-0.303097	7.74771	-2.31217	0.0575373	0.281934	-4.8382
4384	CG33278	-0.303069	3.0581	-1.56343	0.16604	0.418863	-5.61294
4385	CG6179	0.303	3.3842	1.71854	0.133533	0.378985	-5.48197
4386	spn-B	0.302875	0.698388	0.928084	0.387121	0.623374	-5.81169
4387	Exn	-0.302817	5.83099	-2.52291	0.0428037	0.259737	-4.63168
4388	RpS4	0.302716	10.4018	1.75221	0.12733	0.372725	-5.43489
4389	CG11362	-0.302662	2.3826	-0.999725	0.353832	0.598827	-6.10562
4390	Rab3-GAP	-0.302589	6.08972	-2.59943	0.0384807	0.254177	-4.52026
4391	CG8839	0.302571	8.32019	2.04516	0.0840083	0.317008	-5.18677
4392	CG13506	-0.302447	5.54416	-2.25098	0.0627334	0.28935	-5.01927
4393	TrpA1	-0.302434	1.27872	-0.784724	0.460747	0.680633	-6.05381
4394	CG31835	-0.30211	1.76018	-1.26886	0.24881	0.504971	-5.68101
4395	CG42585	-0.30211	1.76018	-1.26886	0.24881	0.504971	-5.68101
4396	CG30466	-0.301967	3.43533	-1.40245	0.207508	0.464075	-5.90058
4397	mRpL45	0.301851	4.41631	2.13458	0.0739866	0.305067	-5.09411
4398	bdl	-0.301848	2.66413	-1.62735	0.151827	0.401782	-5.44033
4399	CG17739	0.301823	4.01903	1.67483	0.142022	0.388255	-5.66804
4400	CG2972	0.301821	4.59345	1.62171	0.153032	0.403087	-5.82434
4401	sad	0.301774	4.17619	1.73957	0.129624	0.375087	-5.60778
4402	Sulf1	-0.301768	5.60292	-2.55622	0.0408621	0.256702	-4.58059
4403	Ubc87F	-0.301714	3.43077	-1.76618	0.124839	0.369171	-5.42917
4404	CG4598	0.301628	5.44323	2.56424	0.0404086	0.256702	-4.56406
4405	Spn43Ab	0.301563	5.11803	1.63742	0.149695	0.398295	-5.8538
4406	jumu	-0.30149	5.6386	-2.14204	0.0732073	0.304173	-5.17734
4407	sev	0.30139	5.97158	1.45881	0.192016	0.449145	-6.10822
4408	beat-IIIc	-0.301351	3.50024	-1.75065	0.127611	0.373053	-5.46519
4409	vn	-0.301325	3.49196	-1.85855	0.109519	0.349455	-5.31655
4410	Septin2	0.30132	7.11038	1.80492	0.118174	0.360605	-5.59681
4411	CG9372	-0.301294	5.20774	-2.54292	0.041626	0.257485	-4.58528
4412	Roc1a	0.301233	7.03355	2.15387	0.071988	0.302123	-5.11371
4413	CG12592	0.301209	2.2215	1.04496	0.334002	0.581004	-6.02334
4414	CG30377	0.301032	3.39128	1.50814	0.179332	0.435201	-5.75806
4415	CG34001	0.301017	1.43367	1.21413	0.267711	0.522245	-5.67225
4416	mRpL52	0.300945	3.82481	1.90894	0.101956	0.340829	-5.31364
4417	CG7483	0.300902	5.87852	2.49217	0.0446808	0.261659	-4.67563
4418	RhoGAP1A	-0.300861	7.09833	-2.19265	0.0681361	0.297846	-5.05345
4419	pont	0.300755	5.95615	2.40967	0.0501563	0.270381	-4.79483
4420	CG7781	-0.30073	3.20757	-1.72652	0.132038	0.377112	-5.43288
4421	MCTS1	0.300551	5.30212	2.48965	0.0448386	0.261659	-4.66629
4422	RpL41	0.300505	10.4066	1.93704	0.097966	0.335121	-5.18161
4423	fng	-0.300453	5.25261	-2.18236	0.0691375	0.29854	-5.10681
4424	CG13151	0.300395	3.20713	1.56951	0.164636	0.417527	-5.63821
4425	nub	-0.300324	4.45973	-2.08698	0.0791608	0.311546	-5.16838
4426	Cda9	-0.30011	6.01156	-1.77787	0.122789	0.366569	-5.68928
4427	CG8483	0.300087	6.28851	1.86001	0.109292	0.349444	-5.57047
4428	Psf1	0.30004	2.35713	1.526	0.174934	0.430248	-5.50109
4429	CG16894	-0.300024	3.63485	-1.41101	0.205084	0.461782	-5.93317
4430	CG12107	0.299895	4.90153	2.51011	0.0435752	0.260233	-4.60971
4431	RpS7	0.299888	10.4683	1.74827	0.128042	0.373539	-5.4352
4432	CG9166	0.299654	3.11642	1.60479	0.156708	0.407898	-5.57186
4433	srl	-0.299551	5.17635	-1.87042	0.10769	0.347923	-5.54252
4434	CG2875	-0.299417	4.07273	-1.41516	0.203918	0.460619	-6.01238
4435	Non2	0.299261	7.70902	1.90016	0.103236	0.343305	-5.42436
4436	CG14106	-0.299225	1.51806	-1.2044	0.271195	0.525544	-5.70145
4437	CG11586	0.299214	4.13134	1.96048	0.0947551	0.32939	-5.29682
4438	Sur-8	-0.299196	6.58821	-2.51425	0.0433241	0.259895	-4.62611
4439	CstF50	0.29912	3.5762	1.87033	0.107703	0.347923	-5.31718
4440	CG8089	-0.299083	2.52428	-1.55593	0.167788	0.420886	-5.50106
4441	CG4218	-0.298951	4.36786	-1.97716	0.0925342	0.327973	-5.31075
4442	yrt	-0.298834	5.74575	-2.43788	0.048209	0.266481	-4.75372
4443	CG6873	0.298824	1.44519	0.864968	0.418381	0.648295	-6.02171
4444	PGAP3	0.298479	3.4861	1.9351	0.0982362	0.335488	-5.2084
4445	CG32187	0.298416	1.55693	1.17964	0.280243	0.533801	-5.73612
4446	dpr16	0.298196	2.02921	1.29579	0.239942	0.496582	-5.70795
4447	CG5756	0.298067	5.71895	1.43128	0.199447	0.456389	-6.14138
4448	Mst77Y-16Psi	0.298042	1.654	1.16201	0.28684	0.540359	-5.77601
4449	msl-2	0.298024	5.08352	1.95488	0.0955125	0.330565	-5.41798
4450	Sema5c	-0.297933	5.57916	-2.19433	0.067974	0.297616	-5.10142
4451	glob2	-0.297761	3.23208	-1.52701	0.174687	0.430109	-5.69935
4452	Cont	-0.297691	7.55018	-2.26195	0.0617674	0.288902	-4.92161
4453	Cyt-b5	0.297569	6.53417	2.36384	0.0534955	0.275893	-4.8453
4454	4E-T	-0.297569	6.68792	-1.79511	0.119828	0.362135	-5.64153
4455	CG4936	0.297551	4.45209	1.71548	0.134111	0.379887	-5.68146
4456	CG43317	0.297453	2.00807	1.24089	0.258318	0.513801	-5.76601
4457	CG8478	0.297447	5.44554	1.96672	0.0939183	0.328816	-5.41997
4458	Impbeta11	0.297097	5.56064	1.8661	0.108352	0.348385	-5.56349
4459	rictor	-0.297058	5.26464	-2.4629	0.0465483	0.264028	-4.70377
4460	Pax	0.296897	7.42285	2.12541	0.0749558	0.30621	-5.12534
4461	CG13700	-0.296871	3.96503	-1.68949	0.139118	0.385247	-5.64026
4462	crol	-0.296857	8.16958	-2.04625	0.083878	0.316924	-5.19441
4463	Spase22-23	0.296835	6.62254	2.4985	0.0442871	0.261127	-4.64633
4464	Vha14-2	-0.296725	2.55167	-1.28851	0.24231	0.49905	-5.83389
4465	eIF3h	0.296694	7.9752	1.87641	0.106778	0.346976	-5.44252
4466	CG1394	-0.296685	5.10823	-1.93567	0.098157	0.335391	-5.44747
4467	CG4793	-0.296662	4.17739	-1.82597	0.1147	0.356298	-5.49186
4468	Cda4	0.296637	5.07309	1.74151	0.129269	0.374945	-5.71129
4469	Karl	-0.296574	5.32687	-2.42658	0.0489796	0.267879	-4.75904
4470	rtet	0.296547	4.81654	2.40118	0.0507583	0.271027	-4.75889
4471	CG14662	-0.296459	1.88015	-1.20478	0.271061	0.525438	-5.77899
4472	zetaCOP	0.296449	5.83924	2.29352	0.0590719	0.285328	-4.9621
4473	abd-A	-0.296369	6.3366	-2.05963	0.0822978	0.316083	-5.28983
4474	CG2202	0.296332	4.64189	2.0472	0.083765	0.31674	-5.24653
4475	sqh	0.296288	8.36498	2.00158	0.0893773	0.32315	-5.24538
4476	CG4733	-0.296171	2.9246	-1.45003	0.194358	0.45116	-5.72547
4477	Nfs1	0.296011	5.19536	2.32248	0.0567061	0.281631	-4.90162
4478	CG32054	0.295937	1.71893	0.843071	0.429651	0.657743	-6.10011
4479	Zpr1	0.295929	4.43899	2.093	0.078487	0.310643	-5.15634
4480	Arp10	0.295863	4.43599	1.56267	0.166217	0.418913	-5.88105
4481	babo	-0.295837	6.72837	-2.03421	0.0853267	0.318707	-5.3062
4482	Mob3	-0.29583	3.98348	-1.08184	0.3185	0.567828	-6.37861
4483	sit	-0.295777	0.332991	-0.948753	0.377278	0.616243	-5.72349
4484	CG5757	0.295628	3.5025	1.82123	0.115474	0.357059	-5.36873
4485	CG8170	-0.295608	2.26999	-1.40346	0.207222	0.464035	-5.63426
4486	Mgat4b	0.295602	0.284083	0.923655	0.389255	0.625439	-5.73673
4487	Nlp	0.295499	7.52177	2.36505	0.053404	0.275689	-4.77553
4488	dwg	0.295461	3.71012	1.37138	0.216526	0.473618	-5.99595
4489	Alp5	0.295434	5.71471	2.06465	0.0817138	0.315858	-5.28812
4490	CG42487	-0.295073	2.2779	-1.34729	0.223757	0.479755	-5.70336
4491	mRpS28	0.295065	3.37566	1.80761	0.117725	0.359746	-5.35993
4492	CG12147	-0.29499	3.16975	-1.59753	0.158308	0.409434	-5.5945
4493	Gart	0.294984	8.09958	1.85846	0.109534	0.349455	-5.46036
4494	CG32263	-0.294878	0.360524	-0.805815	0.449328	0.671619	-5.85212
4495	Lar	-0.294781	5.82221	-1.98808	0.0911095	0.326107	-5.39789
4496	prom	0.294746	1.12494	0.928492	0.386925	0.623314	-5.89738
4497	S-Lap3	-0.294609	7.1754	-1.56285	0.166175	0.418897	-5.91475
4498	bic	0.294568	9.12474	1.84738	0.111269	0.351364	-5.40629
4499	Mpi	0.294554	5.48654	2.52153	0.0428858	0.259737	-4.62712
4500	Amnionless	0.29442	3.53927	1.87491	0.107005	0.347282	-5.30308
4501	Him	0.294417	0.753281	0.977707	0.363816	0.605432	-5.77655
4502	Ance-5	-0.294341	4.54506	-1.20059	0.272573	0.526805	-6.33644
4503	skd	-0.294269	6.63046	-2.1008	0.0776223	0.309409	-5.21777
4504	Rpn7	0.294229	7.86052	1.84067	0.112333	0.352622	-5.49812
4505	Pgant35A	0.294118	4.37253	1.65108	0.146848	0.394022	-5.75614
4506	Mcm7	0.294075	5.17172	1.96874	0.0936493	0.328742	-5.40429
4507	CG32436	-0.293962	6.64813	-1.72025	0.133211	0.378711	-5.74556
4508	jet	0.293958	2.33952	1.38623	0.212174	0.469026	-5.66981
4509	CG43209	-0.293829	1.86177	-1.24859	0.25567	0.511751	-5.72602
4510	mRpL41	0.293809	2.96966	1.25986	0.251836	0.507941	-5.96247
4511	Tapdelta	0.293747	7.13591	2.21627	0.0658927	0.294201	-5.01661
4512	Ugt36A1	-0.293659	2.57745	-1.12702	0.30032	0.552241	-6.01984
4513	swif	-0.293523	3.1246	-1.42321	0.201675	0.458562	-5.80486
4514	elm	0.293511	5.11183	2.46327	0.046524	0.264018	-4.69372
4515	spidey	0.2935	4.97878	2.46718	0.0462701	0.264018	-4.67829
4516	Hpr1	0.293398	4.64005	2.36594	0.0533375	0.275652	-4.79081
4517	brv1	0.293317	0.98646	1.0653	0.325378	0.573257	-5.73747
4518	E(spl)m6-BFM	-0.293195	1.85061	-1.26725	0.249347	0.505187	-5.70242
4519	Npc2c	-0.293101	5.09287	-1.93475	0.0982845	0.335491	-5.44778
4520	MED28	0.29288	3.62974	1.88385	0.105656	0.346397	-5.30959
4521	CG12229	-0.292863	4.43312	-1.94474	0.0968988	0.333048	-5.36508
4522	CG14696	-0.292858	3.52999	-1.55454	0.168113	0.421476	-5.73026
4523	CG12134	0.292774	3.63273	1.70727	0.135674	0.381284	-5.55025
4524	CG45105	-0.292764	0.950532	-1.08132	0.318716	0.567954	-5.71454
4525	Rift	0.292736	5.13301	2.28773	0.0595576	0.286506	-4.94808
4526	CG11353	-0.292686	0.204655	-0.851244	0.425419	0.653072	-5.78547
4527	meng	-0.292628	3.70748	-1.96543	0.0940908	0.328881	-5.21345
4528	olf186-M	-0.292594	3.36104	-1.80043	0.118929	0.361597	-5.36758
4529	Trpm	-0.292546	6.06126	-2.30939	0.0577629	0.282608	-4.93918
4530	5-HT2A	-0.292535	1.49622	-1.2098	0.269256	0.524187	-5.69091
4531	CG5854	0.292487	7.46238	2.26833	0.0612129	0.2882	-4.9184
4532	Glos	-0.292457	4.00818	-1.39912	0.208457	0.464489	-6.02088
4533	GNBP3	0.292377	7.16884	1.9678	0.093774	0.328742	-5.36654
4534	CG9471	0.292272	4.25298	2.23006	0.0646189	0.292178	-4.93439
4535	Pp2C1	0.292271	5.81354	2.02222	0.0867931	0.319912	-5.34931
4536	Lsp2	0.292222	14.5686	1.19147	0.275891	0.529546	-5.84369
4537	Flacc	0.292218	6.18651	1.52155	0.176021	0.430808	-6.02562
4538	tbrd-2	0.292106	3.95142	1.86637	0.10831	0.348385	-5.39647
4539	CG43071	0.29207	2.73529	1.12746	0.30015	0.552161	-6.05499
4540	CR43361	-0.291977	2.93167	-1.34336	0.224957	0.481135	-5.85687
4541	tty	-0.291976	4.94636	-1.89965	0.10331	0.343305	-5.4854
4542	CG10918	0.291937	3.9927	0.805338	0.449584	0.67182	-6.64062
4543	Prosbeta7	0.291924	8.16288	1.98533	0.0914669	0.326683	-5.28031
4544	CG34125	0.291897	4.4088	1.72445	0.132423	0.377475	-5.66348
4545	Glut1	0.291725	6.47033	2.08969	0.0788569	0.310964	-5.24134
4546	Ten-m	-0.291656	7.98065	-1.75751	0.126378	0.370956	-5.60517
4547	dgt2	0.291613	3.5181	1.77906	0.122583	0.366253	-5.42953
4548	CG9030	-0.291572	2.00301	-1.2779	0.245802	0.50225	-5.72353
4549	Eglp4	0.291512	5.54696	1.52082	0.176199	0.430942	-6.02491
4550	CG1468	-0.29146	6.0113	-2.36051	0.0537465	0.276059	-4.86602
4551	ItgaPS4	-0.291459	0.905431	-0.979564	0.362966	0.60474	-5.80552
4552	CG2898	-0.291444	1.59064	-1.00769	0.350271	0.59572	-5.9218
4553	Lim1	-0.291443	3.87854	-1.82618	0.114666	0.356298	-5.43946
4554	ref(2)P	-0.291423	8.30575	-2.10559	0.0770961	0.309025	-5.10241
4555	Fign	0.291377	1.85711	1.18656	0.277689	0.531525	-5.79337
4556	RpS3	0.291245	10.188	1.76673	0.124741	0.3691	-5.4316
4557	Lrpprc2	0.291209	4.49519	1.8392	0.112568	0.352622	-5.51873
4558	CG14877	0.291183	1.06771	1.05526	0.329613	0.576368	-5.76405
4559	CG2616	0.29113	2.30533	1.35997	0.219924	0.476768	-5.69365
4560	CG17764	0.291065	1.78278	1.29011	0.24179	0.498913	-5.66093
4561	Mtpbeta	0.291053	7.53562	1.68461	0.140079	0.385906	-5.7287
4562	CG42662	0.291042	4.89866	2.41089	0.0500707	0.270381	-4.75265
4563	CngB	-0.290975	2.99538	-1.51898	0.176651	0.431507	-5.65535
4564	CG14644	-0.290946	2.47806	-1.06651	0.324871	0.57316	-6.06044
4565	CG10969	-0.290856	2.48937	-1.31797	0.232849	0.489665	-5.78544
4566	Pfdn4	0.290818	4.90508	2.33679	0.0555733	0.279684	-4.86001
4567	CG43325	-0.290811	0.172528	-0.898993	0.401303	0.634552	-5.73849
4568	Rack1	0.290722	10.5854	1.63433	0.150345	0.399209	-5.57798
4569	Srrm1	0.290576	6.11728	1.77279	0.123675	0.367271	-5.69432
4570	CG18266	-0.290529	5.03182	-1.95097	0.0960455	0.331447	-5.42082
4571	Dis3l2	-0.290498	5.51745	-2.47295	0.0458979	0.263423	-4.69874
4572	CG5885	0.290476	7.29285	2.18231	0.0691424	0.29854	-5.05338
4573	Rrp4	0.290449	4.14224	1.66452	0.144097	0.391016	-5.70296
4574	cora	-0.290416	7.97043	-1.8349	0.113257	0.353725	-5.50014
4575	CG34282	-0.29034	8.30237	-1.59259	0.159408	0.410646	-5.80611
4576	frm	0.290255	9.31952	1.45625	0.192695	0.449665	-5.90659
4577	Spt7	0.290113	3.17251	1.51458	0.177736	0.433051	-5.70063
4578	Cbp53E	-0.289878	3.88019	-1.3624	0.219196	0.476459	-6.04184
4579	CG11110	0.2898	3.18252	1.47294	0.1883	0.444169	-5.7554
4580	CG2291	-0.289773	3.49152	-1.28739	0.242679	0.499255	-6.05066
4581	CG7707	-0.289581	2.89886	-1.33099	0.228771	0.484542	-5.86394
4582	Vmat	-0.289541	4.10521	-2.10515	0.0771443	0.309025	-5.09005
4583	chico	-0.28954	5.47748	-2.30435	0.0581754	0.283805	-4.94068
4584	CG2846	0.289533	4.14243	2.0254	0.0864013	0.319873	-5.20761
4585	vvl	-0.289505	6.15932	-2.39628	0.0511087	0.271294	-4.81235
4586	tor	-0.289477	0.485572	-0.927543	0.387381	0.623571	-5.77158
4587	Grip75	-0.289468	3.84702	-1.63465	0.150277	0.399119	-5.691
4588	CG13743	-0.289467	0.863327	-0.807217	0.448576	0.671405	-5.94937
4589	PCNA2	0.289437	2.52981	1.24723	0.256135	0.51214	-5.87569
4590	dup	0.289239	4.33774	1.89295	0.104299	0.344059	-5.42273
4591	Gpdh1	0.28922	5.53796	1.85069	0.110747	0.350849	-5.58422
4592	Bfc	-0.289161	4.79635	-1.58745	0.160557	0.412345	-5.8931
4593	CG42592	-0.289122	0.984024	-0.644738	0.541568	0.739221	-6.09555
4594	mRpL11	0.28909	3.04974	1.60802	0.155999	0.406954	-5.55266
4595	CG2991	-0.289067	5.99308	-2.24554	0.0632186	0.289965	-5.03156
4596	l(3)72Dr	-0.289049	1.21608	-0.958214	0.372838	0.612977	-5.88944
4597	CG8298	0.288989	4.62784	1.71793	0.133649	0.379221	-5.70053
4598	hzg	-0.288911	6.22636	-1.72545	0.132236	0.377343	-5.75684
4599	mrj	-0.288811	6.44696	-1.74983	0.12776	0.373053	-5.71611
4600	Spx	0.288693	4.74485	1.97015	0.0934622	0.328713	-5.36667
4601	dbr	-0.288677	5.75261	-1.97077	0.0933787	0.328713	-5.42163
4602	CG14253	-0.288673	5.00009	-2.14909	0.0724784	0.303588	-5.13817
4603	Prosalpha6	0.288619	7.91252	2.03163	0.0856403	0.319296	-5.2291
4604	DPCoAC	-0.288489	4.89873	-1.92999	0.0989515	0.336129	-5.43905
4605	Uba4	0.288194	3.99816	2.08175	0.0797518	0.312385	-5.10364
4606	sac	-0.288127	2.90207	-1.56733	0.165138	0.418168	-5.57218
4607	CRMP	-0.288122	5.35237	-1.81251	0.11691	0.358575	-5.63124
4608	CG8500	-0.28811	2.93841	-1.45908	0.191944	0.449067	-5.7175
4609	Pi4KIIalpha	0.288066	6.60715	2.30022	0.0585155	0.28422	-4.93307
4610	E5	0.288046	3.79554	1.83973	0.112484	0.352622	-5.40366
4611	CG17048	-0.288016	0.530452	-0.889419	0.406055	0.638973	-5.8141
4612	trx	-0.288008	6.6868	-1.83621	0.113046	0.353526	-5.58525
4613	CG31522	0.287898	6.85861	2.03602	0.0851074	0.318503	-5.29422
4614	CG31139	-0.287891	2.19457	-1.20411	0.271301	0.525643	-5.84923
4615	CG10340	0.287839	4.67054	2.25807	0.0621076	0.289095	-4.94929
4616	CG6928	0.287645	5.56311	2.3071	0.0579506	0.28329	-4.93852
4617	TfIIS	0.287608	5.85442	2.32425	0.0565646	0.281354	-4.91794
4618	HipHop	0.287461	3.47052	1.89429	0.1041	0.344	-5.2617
4619	CG13458	-0.287434	0.979497	-1.03536	0.338135	0.584662	-5.76646
4620	CG2258	-0.287426	4.27	-2.06028	0.0822222	0.316083	-5.17948
4621	Cul5	0.28733	6.78945	1.96483	0.094171	0.328882	-5.3992
4622	ttm50	0.287124	4.78562	1.75294	0.127199	0.372527	-5.67093
4623	Dpit47	0.28685	4.91375	1.52392	0.175441	0.430522	-5.98571
4624	edin	0.286812	1.07886	0.303622	0.771073	0.884637	-6.28912
4625	kon	-0.286787	4.87356	-2.02498	0.0864535	0.319888	-5.30348
4626	CG15514	0.286771	4.60925	1.88918	0.104858	0.344646	-5.46424
4627	CG11333	-0.286696	0.939917	-0.891985	0.404778	0.637465	-5.89277
4628	Pex19	0.286548	5.48517	2.10948	0.0766706	0.30843	-5.21948
4629	CG34165	0.286436	4.10509	1.90792	0.102105	0.341035	-5.36603
4630	Dip-C	0.286412	6.94636	2.03511	0.085217	0.318666	-5.28896
4631	CG30043	0.286334	3.64815	1.08828	0.315856	0.565432	-6.30421
4632	CG14631	0.286333	0.837484	1.01421	0.347383	0.593645	-5.75827
4633	Fip1	0.286315	5.31639	2.00923	0.0884104	0.322142	-5.35524
4634	Papst2	0.286262	3.97292	1.99254	0.0905333	0.325228	-5.22485
4635	CG14712	-0.286207	5.69115	-2.33839	0.0554476	0.279547	-4.89656
4636	CG7737	0.286186	2.25208	1.33756	0.226738	0.482697	-5.70842
4637	CG5039	0.286183	2.85957	1.6239	0.152563	0.402642	-5.48849
4638	CG13795	0.286165	4.70076	1.06599	0.325089	0.573222	-6.49994
4639	Jupiter	-0.286092	8.41693	-2.00457	0.0889989	0.322864	-5.23818
4640	CG1806	0.286006	3.70983	1.96036	0.0947719	0.32939	-5.2199
4641	CG43131	0.285944	2.03535	0.972441	0.366236	0.607309	-6.05303
4642	VhaPPA1-2	-0.285697	1.53412	-1.14967	0.291537	0.544507	-5.7643
4643	CG3815	0.285652	4.60035	2.09365	0.0784142	0.310459	-5.17605
4644	CG7988	0.285632	2.93767	1.28205	0.24443	0.501103	-5.92954
4645	CG5412	0.285505	3.67804	1.76865	0.124403	0.368473	-5.4771
4646	CG16789	0.285459	1.62262	1.16928	0.284106	0.537335	-5.76148
4647	pip	-0.285442	3.55756	-1.84328	0.111918	0.352373	-5.35156
4648	Cpr12A	0.285428	7.10558	2.00489	0.0889582	0.322864	-5.31936
4649	CG10064	-0.285267	4.23064	-1.6536	0.146328	0.393706	-5.73283
4650	CG17549	0.285234	7.80548	1.97275	0.0931163	0.328533	-5.31773
4651	Aatf	0.28519	4.03395	2.00342	0.0891442	0.322864	-5.22037
4652	robo2	-0.284938	6.35813	-2.28234	0.0600124	0.286506	-4.97094
4653	Sk2	0.284908	5.58005	2.02713	0.0861898	0.319861	-5.33881
4654	twf	0.2849	5.443	2.25772	0.0621384	0.289095	-5.00613
4655	mRpS35	0.284804	3.81202	1.92337	0.0998877	0.337443	-5.29141
4656	Rpn12	0.284788	7.55119	1.75011	0.127707	0.373053	-5.63965
4657	CG43076	-0.284779	1.89525	-0.767458	0.470244	0.687487	-6.20236
4658	mRpL35	0.28466	3.40574	1.67861	0.141267	0.386894	-5.54011
4659	CG3198	-0.284622	5.86807	-2.05131	0.0832771	0.316679	-5.30896
4660	Gp150	-0.284485	9.74638	-1.9383	0.0977906	0.335086	-5.23125
4661	CG17002	0.284416	4.43044	1.7132	0.134544	0.380485	-5.68172
4662	Src42A	-0.284107	7.04191	-2.1676	0.0705998	0.300078	-5.09366
4663	NimB5	0.284079	4.41813	1.76073	0.125804	0.370288	-5.61585
4664	CG13654	-0.28407	3.36901	-1.62254	0.152855	0.403039	-5.60691
4665	CG1124	-0.284045	3.42051	-0.617631	0.558203	0.750596	-6.66517
4666	CG5504	0.284007	5.22532	1.74048	0.129458	0.375087	-5.72245
4667	CG14974	-0.283961	1.7181	-0.990695	0.3579	0.60166	-5.96607
4668	Npc2e	-0.283855	5.22341	-1.11126	0.306563	0.557133	-6.49778
4669	hebe	0.28382	5.09132	1.86138	0.109081	0.349304	-5.54884
4670	CG12617	-0.283744	2.96312	-1.39566	0.20945	0.465182	-5.80124
4671	B-H2	-0.283737	2.66348	-1.35356	0.221856	0.478029	-5.78292
4672	alpha-Est4	0.283697	4.40104	1.35104	0.222617	0.478476	-6.14101
4673	CG31760	-0.283655	2.45057	-1.43976	0.197131	0.454237	-5.63029
4674	Cpr47Eb	-0.283376	2.85284	-1.30837	0.235897	0.492453	-5.87998
4675	flfl	-0.283219	6.97399	-2.26652	0.0613695	0.288478	-4.95739
4676	Nup93-2	0.283182	4.56165	2.03706	0.0849806	0.31845	-5.25131
4677	pon	0.283109	3.92151	1.84794	0.11118	0.351364	-5.4166
4678	Hmg-2	0.283078	2.97163	1.35265	0.222131	0.478169	-5.85425
4679	CG6700	-0.283066	7.02929	-2.05586	0.0827402	0.316679	-5.25354
4680	CG9147	0.282844	3.70319	1.66323	0.144359	0.391275	-5.62354
4681	CarT	-0.282834	-0.084126	-0.737848	0.486844	0.700595	-5.8228
4682	CG11698	-0.28279	1.09316	-0.848084	0.427052	0.654478	-5.9624
4683	puc	-0.282755	5.80393	-2.40905	0.0502001	0.270381	-4.79591
4684	CG12679	0.282728	2.65925	1.29691	0.239581	0.496358	-5.84806
4685	Jon99Ci	0.282675	6.34534	1.03629	0.337731	0.58429	-6.58518
4686	ClC-b	-0.282612	5.9573	-2.2424	0.0635	0.290247	-5.03625
4687	Pi3K68D	-0.282584	6.34078	-2.33091	0.0560356	0.279987	-4.90164
4688	CG32832	-0.28256	2.59501	-1.02626	0.342087	0.588359	-6.12816
4689	CG7341	0.282521	1.60489	1.11333	0.305736	0.5563	-5.81725
4690	Rme-8	-0.282484	6.78716	-2.24032	0.0636867	0.290446	-5.00867
4691	Taf10	0.282461	4.73815	2.28242	0.0600057	0.286506	-4.92194
4692	flw	-0.282277	5.4384	-1.73488	0.130486	0.375968	-5.74015
4693	Uvrag	0.282266	4.91773	2.02652	0.0862636	0.319861	-5.30438
4694	RpL30	0.282242	9.23943	1.97147	0.0932867	0.328587	-5.22541
4695	CG4681	-0.282222	3.67262	-1.13407	0.297563	0.550556	-6.26198
4696	exd	-0.282183	7.61839	-1.77683	0.12297	0.366621	-5.59893
4697	CG30416	-0.281938	2.44445	-1.28976	0.241904	0.498959	-5.80824
4698	CG12817	-0.281763	1.51688	-1.12687	0.300381	0.552241	-5.78485
4699	Prosbeta1	0.281661	7.79765	2.0151	0.0876763	0.32071	-5.25869
4700	CG31549	0.281541	4.46782	1.92261	0.0999949	0.337443	-5.39986
4701	Sgf29	0.281538	3.16875	1.70459	0.136187	0.38212	-5.45252
4702	CR18275	-0.281517	2.03018	-1.31417	0.234052	0.490381	-5.68758
4703	CG14322	-0.281419	4.73552	-1.68772	0.139466	0.385578	-5.75425
4704	Sry-beta	0.281402	3.7079	1.67462	0.142064	0.388279	-5.60941
4705	Klp59D	-0.28136	5.26756	-1.49964	0.181461	0.437241	-6.04227
4706	sinu	-0.281246	5.72659	-1.84755	0.111243	0.351364	-5.59294
4707	feo	0.281228	5.356	1.79609	0.119662	0.362005	-5.65313
4708	CG14312	0.281203	0.986016	1.00059	0.353443	0.598342	-5.80125
4709	CG8778	0.281138	4.2254	1.58937	0.160127	0.41196	-5.81536
4710	CG8065	-0.281096	3.55469	-1.54134	0.171236	0.425544	-5.75256
4711	CG1428	0.281088	2.64631	1.20894	0.269564	0.524353	-5.9455
4712	CG3732	0.281003	4.9055	1.36582	0.218176	0.47552	-6.18229
4713	SCaMC	-0.280722	6.6335	-2.12365	0.0751438	0.306351	-5.18513
4714	CG34174	-0.280687	2.4681	-1.2846	0.243594	0.500311	-5.81959
4715	CG14260	-0.280674	0.606369	-0.940027	0.38141	0.619442	-5.78344
4716	CG7556	0.280501	6.05696	1.66499	0.144003	0.390939	-5.84036
4717	Cad96Cb	-0.28043	1.78962	-1.00677	0.350683	0.596075	-5.96608
4718	CG15145	-0.280422	3.30626	-1.3362	0.22716	0.482697	-5.95192
4719	MtnA	0.28029	8.53772	1.41697	0.203411	0.459868	-6.01384
4720	ATPsynbeta	0.280284	9.13525	1.86314	0.108809	0.348656	-5.38384
4721	CG10584	-0.280211	2.26324	-1.36868	0.217327	0.474789	-5.67472
4722	stumps	-0.28019	5.31887	-2.13776	0.0736533	0.304972	-5.17368
4723	CG42353	-0.280186	4.98134	-2.00633	0.0887757	0.322664	-5.33917
4724	Rgk2	-0.280107	1.46294	-1.02075	0.344501	0.591127	-5.88161
4725	PIG-Z	-0.279831	2.79886	-1.55257	0.168577	0.421885	-5.56757
4726	CG31917	0.27983	4.08515	2.00158	0.089377	0.32315	-5.23199
4727	Tfb5	0.27983	4.08515	2.00158	0.089377	0.32315	-5.23199
4728	CG15208	-0.279753	4.21838	-1.68809	0.139393	0.385578	-5.68515
4729	alpha-PheRS	0.279391	5.58469	2.10014	0.0776946	0.309487	-5.23547
4730	mof	0.279376	4.17687	1.66557	0.143886	0.390895	-5.70728
4731	Dsp1	-0.279248	6.84349	-2.26969	0.0610953	0.288112	-4.96252
4732	CG5969	0.279203	3.87583	1.54208	0.171061	0.425372	-5.81575
4733	CG41561	-0.279153	2.2104	-0.933609	0.384471	0.621595	-6.12979
4734	CG41099	-0.278968	6.3693	-1.39612	0.209318	0.465182	-6.17821
4735	CG15128	-0.278964	5.06332	-1.56149	0.16649	0.41915	-5.95051
4736	CG9777	-0.278853	3.48788	-1.58879	0.160257	0.412205	-5.67708
4737	CG11695	0.278784	3.30834	1.34328	0.224983	0.481135	-5.94279
4738	CG8008	-0.278779	2.16965	-1.12151	0.30249	0.553654	-5.93332
4739	sxe2	0.278733	2.57526	1.23473	0.260456	0.51486	-5.90027
4740	Sp212	0.278697	3.52544	1.68439	0.140122	0.385934	-5.55839
4741	Polr2I	0.278687	4.65752	2.20113	0.0673218	0.295925	-5.02949
4742	CG10137	-0.278672	2.66701	-1.38399	0.212823	0.469692	-5.74723
4743	Dcr-2	-0.278664	6.73726	-1.91999	0.100368	0.338023	-5.46607
4744	CG6403	0.278621	5.24917	1.80991	0.117341	0.359241	-5.62931
4745	Cdep	-0.278566	7.183	-2.14182	0.07323	0.304173	-5.1193
4746	CG11007	0.278541	4.10138	1.84908	0.111001	0.351364	-5.44682
4747	Mst98Cb	-0.278537	5.09344	-1.29757	0.239367	0.496266	-6.27993
4748	CG13551	0.278505	8.60112	1.98453	0.091571	0.326876	-5.25399
4749	Pvf1	-0.278467	3.83313	-1.19215	0.275641	0.529546	-6.23087
4750	Not1	-0.278463	9.07987	-1.58242	0.161692	0.413359	-5.76489
4751	tsl	0.278431	4.27234	2.14541	0.0728582	0.304024	-5.05827
4752	CG42822	0.27843	2.97082	1.62116	0.153151	0.403126	-5.5175
4753	CG8223	0.27839	8.03056	1.69031	0.138957	0.385041	-5.69272
4754	Mes2	-0.278265	5.17345	-2.32415	0.0565726	0.281354	-4.89903
4755	CG14983	-0.278199	1.54735	-0.989256	0.358552	0.60166	-5.93042
4756	cmet	-0.278114	5.49534	-2.05232	0.0831583	0.316679	-5.30153
4757	Br140	0.278018	5.01251	1.70751	0.135629	0.381247	-5.75276
4758	ReepB	0.277889	6.99264	2.14841	0.0725488	0.303609	-5.1247
4759	sr	-0.277885	2.82393	-1.26659	0.24957	0.50529	-5.92188
4760	bora	0.277883	3.2741	1.25532	0.253373	0.509011	-6.03812
4761	c12.1	0.27788	5.02339	2.12669	0.0748201	0.30621	-5.17088
4762	Dtg	-0.277879	6.90848	-1.81382	0.116692	0.358363	-5.60071
4763	Swip-1	-0.277877	6.21724	-1.58154	0.161891	0.413467	-5.94816
4764	Rpp14a	0.277844	3.08018	1.65019	0.147033	0.394336	-5.50456
4765	Ekar	-0.277812	1.04184	-0.724898	0.494228	0.70543	-6.05047
4766	CG13494	-0.277582	0.942843	-0.87181	0.414905	0.646294	-5.9111
4767	gbb	0.277309	6.0952	1.71006	0.135141	0.380934	-5.77961
4768	CG34376	-0.277288	5.49388	-2.1583	0.0715376	0.302123	-5.15073
4769	CG4073	-0.277197	1.48243	-1.09464	0.313261	0.562691	-5.81118
4770	CG7006	0.277128	3.57208	1.55915	0.167035	0.419719	-5.73249
4771	Srp54	0.277099	6.35601	1.96857	0.0936715	0.328742	-5.41709
4772	mthl8	0.27705	4.49455	1.31665	0.233264	0.489925	-6.19488
4773	HmgZ	0.276997	7.99712	2.08681	0.0791801	0.311546	-5.1465
4774	if	-0.27699	6.24959	-1.93031	0.0989074	0.336091	-5.47475
4775	Fkbp12	0.276955	8.04684	2.12303	0.0752099	0.306351	-5.09238
4776	CG6073	0.276857	3.26438	1.6245	0.152435	0.402484	-5.57993
4777	CG14022	-0.276783	0.797613	-0.915563	0.393178	0.628706	-5.84317
4778	CG9801	-0.276733	6.46636	-1.50595	0.179879	0.435687	-6.03663
4779	Imp	-0.276731	7.23342	-2.01092	0.0881989	0.321862	-5.30082
4780	mri	0.276469	6.0692	1.9634	0.0943631	0.329021	-5.43131
4781	CG12609	-0.276416	2.64655	-1.34552	0.224297	0.480455	-5.78869
4782	CG5608	-0.276379	3.97643	-2.02822	0.0860553	0.319772	-5.17679
4783	alphaTub84B	0.276345	11.218	1.53119	0.173675	0.428609	-5.66609
4784	Not10	0.276268	3.89891	1.87084	0.107626	0.347923	-5.38094
4785	Gs1l	0.276229	3.55011	1.62182	0.153009	0.403087	-5.64635
4786	asf1	0.276204	4.8189	2.26583	0.0614298	0.288488	-4.95407
4787	E(spl)mdelta-HLH	-0.276158	2.6401	-1.42987	0.199834	0.456791	-5.68525
4788	RfC38	0.276083	3.99405	1.7818	0.122109	0.365641	-5.52005
4789	Rgk3	0.276025	5.23728	1.52158	0.176013	0.430808	-6.01196
4790	Chc	-0.275952	9.28828	-1.9632	0.09439	0.329021	-5.23333
4791	Bicra	-0.275936	6.83655	-1.86439	0.108615	0.348469	-5.53633
4792	CG34026	-0.275779	4.90616	-1.1097	0.307188	0.557303	-6.47631
4793	ppk17	0.275437	0.0950005	0.562004	0.593292	0.774575	-5.97294
4794	Spc105R	-0.275354	4.74953	-1.65267	0.146519	0.393761	-5.80243
4795	CG13364	0.275337	6.08625	2.14043	0.0733751	0.304346	-5.18052
4796	Sema1b	-0.275318	6.84829	-2.15408	0.0719673	0.302123	-5.12775
4797	CG16890	0.275286	3.88668	1.55183	0.16875	0.422081	-5.8054
4798	CG11964	0.275254	4.8314	1.92727	0.0993354	0.336695	-5.43554
4799	CG8067	0.275106	2.94109	1.58248	0.161678	0.413359	-5.56093
4800	Chd3	0.275064	3.07024	1.58358	0.161431	0.413316	-5.58917
4801	Rab39	-0.275023	4.87197	-2.01881	0.0872147	0.320538	-5.31215
4802	Tis11	-0.274911	7.07854	-2.26756	0.0612798	0.2882	-4.94769
4803	Aplip1	-0.274899	3.39404	-1.31051	0.235213	0.491779	-6.00204
4804	CG16848	-0.274831	2.60297	-1.24026	0.258535	0.513964	-5.90106
4805	Slip1	-0.274681	6.21739	-1.59816	0.158168	0.409418	-5.92645
4806	side-V	-0.274575	5.01529	-2.3254	0.056473	0.281335	-4.88672
4807	CG9314	-0.274471	5.51701	-1.87473	0.107032	0.347282	-5.55114
4808	Smug	-0.274449	1.27809	-0.932563	0.384972	0.621788	-5.92635
4809	eIF2gamma	0.274448	7.14903	2.12044	0.0754872	0.306621	-5.15243
4810	Eig71Ea	0.274427	1.64512	0.683181	0.518516	0.721768	-6.20997
4811	Fgop2	0.274377	5.1956	2.1904	0.0683533	0.298016	-5.09145
4812	Vha16-2	-0.274344	1.41389	-0.986357	0.359868	0.60188	-5.90461
4813	l(2)41Ab	-0.274216	3.70665	-1.09696	0.312318	0.561946	-6.30874
4814	Cnep1r1	-0.274192	0.964873	-0.631975	0.549362	0.743902	-6.10022
4815	Pcyt2	-0.274186	4.05369	-1.47905	0.186715	0.442384	-5.92965
4816	hoip	0.274125	5.1046	2.00362	0.0891183	0.322864	-5.35132
4817	kdn	0.273951	7.14215	1.95075	0.0960755	0.331453	-5.3925
4818	CG9010	-0.273926	3.78188	-1.15805	0.28834	0.541681	-6.25837
4819	Nmt	0.273894	5.94003	2.19621	0.0677934	0.297264	-5.10208
4820	CG14642	0.273846	3.92451	1.71096	0.13497	0.380852	-5.60332
4821	Polr3F	0.27373	2.89933	1.35883	0.220267	0.476779	-5.83026
4822	CG1792	0.273708	2.91844	1.42587	0.200938	0.457787	-5.75328
4823	Usp5	0.273708	6.56197	1.90216	0.102944	0.342766	-5.5006
4824	Pss	0.273672	5.09241	2.21125	0.0663639	0.2947	-5.0553
4825	CCT6	0.273629	7.28102	1.81829	0.115956	0.357611	-5.56542
4826	VhaAC39-2	0.273574	2.47217	1.31727	0.23307	0.489761	-5.78176
4827	CG17778	-0.273465	-0.100851	-0.797455	0.45383	0.674828	-5.77393
4828	CG13185	-0.273458	5.51848	-1.42261	0.201841	0.458702	-6.14871
4829	Scox	0.273395	4.31877	1.85137	0.110642	0.350788	-5.47765
4830	CG5390	0.273314	6.98332	2.14871	0.0725177	0.303588	-5.125
4831	hfw	-0.273288	5.8037	-2.08299	0.0796109	0.312042	-5.26363
4832	CG34459	-0.273255	2.65176	-1.41997	0.202575	0.459685	-5.70005
4833	kibra	-0.27323	5.35023	-2.32105	0.0568207	0.281631	-4.91231
4834	CG8132	0.273218	3.74124	1.83193	0.113734	0.354565	-5.404
4835	mthl1	-0.273188	4.66362	-2.07888	0.0800773	0.312587	-5.20533
4836	CG4038	0.273165	4.85918	2.21994	0.0655515	0.293682	-5.0237
4837	rut	-0.273156	5.48871	-1.63049	0.151157	0.400552	-5.88129
4838	CG15579	0.273108	0.373523	0.851594	0.425239	0.652981	-5.81638
4839	CG32720	-0.273081	2.184	-0.764672	0.471789	0.688375	-6.26973
4840	Drgx	-0.272811	2.22463	-1.13294	0.298002	0.551106	-5.93352
4841	CG6527	-0.272778	2.97155	-1.37489	0.21549	0.472663	-5.82844
4842	CG11127	0.272766	4.78221	2.01453	0.0877467	0.32071	-5.30847
4843	pen-2	-0.272718	4.2877	-0.943173	0.379916	0.61863	-6.56822
4844	Stacl	-0.272712	4.23033	-1.43996	0.197077	0.454237	-6.00778
4845	TyrRS-m	0.272471	3.27175	1.68586	0.139832	0.385615	-5.50075
4846	CG13280	-0.272413	3.20128	-1.36053	0.219756	0.476727	-5.89879
4847	galla-1	0.272362	6.49383	1.47923	0.186669	0.442384	-6.06884
4848	CG9804	0.272336	3.94361	1.84113	0.11226	0.352622	-5.43008
4849	mud	-0.272319	6.50424	-2.32004	0.0569015	0.281631	-4.91055
4850	Bx42	0.272101	5.94968	1.56292	0.166159	0.418897	-5.97555
4851	CG32221	0.272082	3.73036	1.72286	0.132722	0.37796	-5.54975
4852	Tl	-0.272056	6.04751	-2.1416	0.0732532	0.304173	-5.18007
4853	Gdap2	-0.272036	7.63551	-2.1144	0.0761373	0.307787	-5.12712
4854	Las	0.272019	4.03733	1.7969	0.119524	0.361869	-5.50724
4855	CG6330	0.27192	3.73465	1.53595	0.172526	0.427032	-5.79606
4856	Baldspot	0.271892	6.56193	2.03755	0.0849224	0.31845	-5.3107
4857	CG8777	-0.271812	4.34736	-1.85935	0.109396	0.349455	-5.47196
4858	CG42700	0.271763	3.44767	1.41276	0.204592	0.461293	-5.88983
4859	CG12715	-0.271673	6.75133	-1.41647	0.203551	0.460095	-6.13293
4860	CG4045	0.271639	3.60579	1.72818	0.131727	0.377008	-5.51702
4861	Alp1	0.271627	8.19854	1.54849	0.16954	0.423302	-5.86939
4862	Akt	-0.271526	7.09453	-2.12644	0.0748465	0.30621	-5.14825
4863	MED30	0.271422	3.85091	1.50946	0.179004	0.434756	-5.85269
4864	Alg13	-0.271318	1.78432	-1.19534	0.274476	0.528222	-5.76868
4865	CG30334	0.271301	1.89931	0.734928	0.488502	0.701606	-6.22808
4866	CG8243	0.271299	6.08385	2.04855	0.0836047	0.316679	-5.31117
4867	CG8892	0.27127	4.7853	2.12084	0.0754443	0.306621	-5.15821
4868	fan	-0.271267	4.46529	-1.77205	0.123805	0.36735	-5.60769
4869	Blm	-0.271149	3.78291	-1.88627	0.105292	0.345687	-5.33855
4870	CG31229	0.271148	3.74485	1.40083	0.20797	0.464313	-5.96757
4871	CG31344	0.271139	4.43225	1.89997	0.103264	0.343305	-5.42679
4872	ND-51	0.271086	6.49282	2.11429	0.0761489	0.307787	-5.20546
4873	RhoGAP18B	-0.271074	6.1623	-2.20477	0.0669752	0.29544	-5.08786
4874	CG2021	0.271059	3.34431	1.57516	0.163342	0.41595	-5.66208
4875	CG9993	-0.270863	1.13558	-0.739089	0.486141	0.700012	-6.05937
4876	ms(2)35Ci	-0.270835	2.17583	-0.86977	0.415939	0.646907	-6.17983
4877	mop	-0.27081	7.82969	-2.12346	0.075164	0.306351	-5.10357
4878	nord	-0.270605	3.17893	-1.66974	0.143043	0.389416	-5.50217
4879	CG15443	0.270603	4.04255	1.97263	0.0931321	0.328533	-5.26525
4880	Zip102B	-0.270594	6.31034	-1.47922	0.186672	0.442384	-6.07675
4881	smash	-0.27055	7.35279	-1.90512	0.102511	0.341945	-5.43995
4882	CG15715	-0.270519	5.59594	-1.29371	0.240618	0.497456	-6.30651
4883	CG32087	-0.27046	2.41652	-1.20342	0.27155	0.525729	-5.90001
4884	CG7017	-0.27044	8.00873	-1.78358	0.1218	0.365171	-5.56825
4885	toc	-0.270407	6.43568	-2.27506	0.0606337	0.287203	-4.97845
4886	Pex13	0.270346	5.83176	2.21767	0.0657628	0.293956	-5.07121
4887	EDTP	-0.270324	5.78816	-2.30166	0.0583966	0.28422	-4.9506
4888	Rpt1	0.270294	8.47347	1.56968	0.164598	0.417527	-5.82481
4889	CG30291	0.27026	5.34952	1.99093	0.0907406	0.325574	-5.38242
4890	Pka-C2	-0.270238	2.76007	-1.4047	0.20687	0.463671	-5.74347
4891	CG43333	-0.27021	1.63725	-1.11681	0.304352	0.555417	-5.8213
4892	brn	0.270201	3.06068	1.05917	0.327956	0.575257	-6.20272
4893	mRpL17	0.270067	3.42914	1.49777	0.181931	0.437826	-5.77992
4894	mRRF1	0.270042	2.85133	1.28086	0.244824	0.501386	-5.91106
4895	CG8927	0.269916	1.47383	1.02165	0.344104	0.590704	-5.88251
4896	CG31922	-0.269892	1.71764	-1.05207	0.330967	0.577752	-5.90537
4897	tud	-0.269891	9.14167	-1.56461	0.165767	0.418863	-5.78316
4898	CG33332	0.269888	3.05259	1.61744	0.153952	0.403934	-5.54121
4899	CG32447	0.269869	5.26454	1.76801	0.124515	0.368711	-5.68749
4900	IPIP	0.269802	4.43452	1.84908	0.111002	0.351364	-5.49749
4901	HSPC300	0.269782	4.26796	2.06192	0.0820303	0.316083	-5.17614
4902	HDAC4	-0.269765	5.89687	-2.2815	0.060084	0.286506	-4.98028
4903	Madm	0.26975	5.9643	1.69125	0.138774	0.3849	-5.80629
4904	CG3638	-0.269705	6.86371	-1.98618	0.0913556	0.326584	-5.36457
4905	Ir62a	-0.269585	1.91796	-1.21312	0.268069	0.522829	-5.77814
4906	CG9706	0.269561	4.45827	2.10474	0.0771888	0.309025	-5.14245
4907	CG11885	0.269557	4.23184	1.64435	0.148244	0.396054	-5.74441
4908	Vps2	0.269517	6.39104	2.10415	0.0772541	0.309095	-5.22411
4909	CG15043	0.269486	6.52009	1.337	0.226913	0.482697	-6.24277
4910	cyc	-0.269389	4.26678	-1.53917	0.171755	0.426194	-5.88781
4911	Fer1	-0.2693	1.31771	-0.939275	0.381768	0.619852	-5.92856
4912	sws	-0.269292	6.39285	-2.17961	0.0694075	0.298656	-5.1171
4913	CG1648	0.269259	6.45583	1.47297	0.188292	0.444169	-6.07845
4914	mRNA-cap	0.269145	5.80496	1.85975	0.109334	0.349455	-5.57654
4915	qkr54B	-0.268875	5.53074	-1.88276	0.10582	0.346404	-5.54045
4916	CG7387	-0.268853	4.06928	-1.62583	0.152151	0.402007	-5.7432
4917	Prp31	0.268845	5.04324	1.73059	0.13128	0.377008	-5.72412
4918	Dsor1	0.268832	5.06577	2.0385	0.0848072	0.318386	-5.29931
4919	Npc2f	0.268822	5.40312	1.71751	0.133727	0.379259	-5.76174
4920	l(3)L1231	-0.268528	6.93174	-2.08713	0.079144	0.311546	-5.21696
4921	pnr	-0.268474	4.03197	-1.90589	0.102399	0.341726	-5.35763
4922	SP1173	-0.268465	5.50107	-1.17886	0.280533	0.534017	-6.43552
4923	CG12376	-0.268388	3.80428	-1.22545	0.263704	0.517755	-6.18779
4924	RpL34a	0.268275	7.17895	2.12106	0.0754208	0.306621	-5.14923
4925	CG6329	-0.268258	4.42741	-1.89599	0.103849	0.343928	-5.4323
4926	Lfg	0.268257	4.56244	1.387	0.211949	0.468706	-6.11906
4927	CG17684	-0.268047	3.24896	-1.41158	0.204925	0.461692	-5.84779
4928	CG34433	-0.268025	1.60776	-0.947051	0.378082	0.616337	-5.9836
4929	Chsy	0.26802	5.4997	1.44495	0.195724	0.452324	-6.11978
4930	RpS13	0.268008	9.79952	1.66418	0.144166	0.391036	-5.59964
4931	CG42697	-0.267866	0.899443	-0.835018	0.433851	0.660675	-5.93374
4932	fau	0.26784	9.40722	1.57446	0.163502	0.416111	-5.74907
4933	Lip4	-0.267795	5.21733	-1.801	0.118833	0.361597	-5.64073
4934	Marc	0.267756	4.97829	2.01623	0.0875352	0.320635	-5.32418
4935	CG30275	-0.267662	3.12755	-1.22698	0.263163	0.51726	-6.03781
4936	crq	-0.267619	7.52109	-2.02892	0.0859707	0.319733	-5.25513
4937	CG10911	0.267589	4.84716	1.01822	0.345613	0.592014	-6.56454
4938	jing	-0.267581	6.60437	-2.18082	0.069288	0.298656	-5.10529
4939	CG6125	0.267572	4.9197	2.12946	0.074526	0.306116	-5.15873
4940	CG12093	0.267524	4.62579	2.01886	0.0872081	0.320538	-5.285
4941	Ugt302C1	-0.267496	4.19549	-1.64665	0.147766	0.395311	-5.73679
4942	RabX4	-0.267463	3.41299	-1.73826	0.129866	0.375154	-5.46315
4943	MFS14	-0.267397	6.86421	-2.12607	0.0748858	0.30621	-5.16656
4944	CG15642	-0.267352	0.872314	-0.828975	0.437022	0.663268	-5.93329
4945	Gcna	-0.267314	4.0863	-1.63981	0.149192	0.397448	-5.72769
4946	CG1941	0.267301	3.20772	1.46518	0.190334	0.446992	-5.77111
4947	Vps29	0.267245	4.90122	2.05581	0.082746	0.316679	-5.26158
4948	CG7607	-0.267209	2.33066	-0.937442	0.382641	0.620202	-6.15364
4949	Cdc6	0.267201	3.57136	1.61871	0.153677	0.403678	-5.65509
4950	Argp	0.267068	0.534671	0.860103	0.420866	0.649575	-5.83993
4951	CG10654	-0.266933	1.39359	-0.960562	0.371742	0.612165	-5.92483
4952	COX4L	-0.266909	4.49949	-1.34118	0.225624	0.481629	-6.16729
4953	CG42327	-0.266904	5.98732	-1.69615	0.137818	0.383978	-5.80004
4954	Sod3	0.266903	7.57877	2.08576	0.0792987	0.311546	-5.17146
4955	ND-24	0.266827	5.31262	2.19062	0.0683322	0.298016	-5.09742
4956	BORCS6	0.26678	3.27964	1.19061	0.276203	0.529896	-6.11264
4957	Nt5a	0.266748	6.45838	1.02837	0.34117	0.587815	-6.5887
4958	MESR4	-0.266729	5.99076	-2.03208	0.0855848	0.319296	-5.33601
4959	CG16984	-0.266727	3.65496	-1.50273	0.180684	0.436327	-5.82321
4960	Nup58	0.266569	4.54564	2.05913	0.0823568	0.316083	-5.21825
4961	Pgant4	-0.266551	2.80675	-1.10821	0.307785	0.557881	-6.09303
4962	CG42374	0.266209	3.57202	1.74204	0.129174	0.374853	-5.49145
4963	Mettl5	0.266209	3.57202	1.74204	0.129174	0.374853	-5.49145
4964	Argk2	-0.266189	3.74489	-1.32019	0.23215	0.488844	-6.06576
4965	CG33695	0.266108	3.88565	1.36066	0.219719	0.476727	-6.04411
4966	rgn	-0.266083	6.31679	-1.77493	0.123303	0.367192	-5.68708
4967	CG30323	-0.266083	-0.0506862	-0.64224	0.543089	0.740161	-5.89627
4968	CG9826	-0.265961	3.71828	-1.39085	0.210836	0.467301	-5.97537
4969	CG30460	-0.26594	6.04951	-1.59973	0.157822	0.409167	-5.9275
4970	CG31126	0.265828	3.42257	1.11714	0.30422	0.555262	-6.22511
4971	CG5323	0.265817	3.92347	1.91401	0.101225	0.339419	-5.32592
4972	ana1	-0.265777	5.3888	-2.12902	0.0745729	0.306116	-5.18916
4973	Vha36-2	-0.265657	2.29054	-0.931389	0.385534	0.622169	-6.15015
4974	CG9992	-0.265578	5.23311	-1.72956	0.131471	0.377008	-5.73869
4975	Fer3HCH	0.265486	1.23521	0.980772	0.362413	0.604076	-5.87168
4976	CG43169	-0.265485	1.90874	-1.02938	0.340726	0.587299	-5.97006
4977	CG18649	0.26548	3.58358	1.15168	0.290767	0.544151	-6.22313
4978	UQCR-C1	0.265417	7.26576	1.96953	0.0935443	0.328742	-5.35675
4979	MTPAP	0.265415	3.58248	1.59182	0.159579	0.41082	-5.69256
4980	tsh	-0.265411	6.3391	-2.16643	0.070717	0.300078	-5.13785
4981	CG13244	-0.265386	2.15515	-1.11207	0.306238	0.557041	-5.9401
4982	Crtp	-0.265346	4.44882	-1.42836	0.200251	0.457079	-6.05404
4983	RpL14	0.265191	10.0101	1.7562	0.126613	0.371368	-5.45975
4984	CG3581	-0.265185	4.06442	-1.63475	0.150256	0.399119	-5.73066
4985	kmr	-0.265174	5.78797	-1.99791	0.0898453	0.323977	-5.38386
4986	Sin1	0.265118	3.49046	1.70913	0.135319	0.380934	-5.51799
4987	rngo	0.265072	7.46106	1.43985	0.197107	0.454237	-6.05006
4988	Nse1	0.265019	1.69679	1.11422	0.305381	0.555979	-5.83631
4989	CG42676	0.265002	4.2621	1.76652	0.124778	0.369117	-5.58548
4990	CG9062	0.264983	5.12898	2.1349	0.0739527	0.305067	-5.16693
4991	obst-F	-0.264956	4.57195	-1.18188	0.279413	0.533119	-6.3609
4992	CG42672	-0.264858	6.17684	-2.30334	0.0582584	0.283967	-4.94605
4993	CASK	-0.264798	6.48301	-2.21502	0.0660103	0.294533	-5.06245
4994	CG13096	0.264703	5.98529	2.13793	0.0736353	0.304972	-5.18531
4995	CG15760	-0.264687	2.49992	-1.25846	0.25231	0.508161	-5.85692
4996	Hrb87F	0.264566	8.43039	1.67104	0.142782	0.389246	-5.69452
4997	Ptpa	0.264485	4.34314	1.95794	0.0950975	0.32992	-5.33331
4998	tx	0.264472	2.44848	1.23618	0.259949	0.514602	-5.86987
4999	l(3)04053	0.264328	4.61366	1.81689	0.116187	0.358127	-5.56467
5000	LRP1	-0.264196	7.61757	-2.07565	0.0804462	0.312919	-5.18312
5001	CG3085	0.264189	5.13221	1.36375	0.218792	0.475954	-6.20279
5002	CG32066	-0.264146	5.17613	-1.86953	0.107825	0.347977	-5.544
5003	Ufsp1	0.264031	1.87716	1.09789	0.311943	0.561681	-5.8927
5004	Dic61B	-0.263957	3.40061	-1.24832	0.255762	0.511762	-6.07584
5005	Tom7	0.263933	5.68888	2.08008	0.0799415	0.312587	-5.26606
5006	beta-PheRS	0.263846	5.44585	2.16653	0.0707074	0.300078	-5.13703
5007	ine	0.263834	3.36463	1.15987	0.287651	0.540932	-6.16589
5008	CG11756	-0.263783	1.77075	-1.02964	0.340615	0.58729	-5.93947
5009	GCS1	0.263769	5.16779	1.89629	0.103806	0.343928	-5.50552
5010	Upf3	0.263711	4.49712	1.59751	0.158312	0.409434	-5.84403
5011	mthl6	-0.263688	1.29555	-0.720845	0.496553	0.706737	-6.10711
5012	miple2	-0.263671	6.93346	-2.09779	0.077955	0.310104	-5.20172
5013	LanB2	-0.263645	7.76427	-1.88265	0.105835	0.346404	-5.44538
5014	CG4945	-0.263571	2.41076	-1.04744	0.332939	0.579755	-6.06466
5015	CG31869	-0.263391	4.74916	-2.12293	0.07522	0.306351	-5.1522
5016	CG10053	0.26334	3.25318	1.49575	0.182443	0.438498	-5.74315
5017	CG46440	-0.263334	4.10818	-1.54797	0.169662	0.423341	-5.85121
5018	CG17636	-0.263326	4.95625	-0.918811	0.3916	0.627233	-6.672
5019	myd	0.263311	3.55088	1.70932	0.135281	0.380934	-5.53083
5020	CG18324	0.263297	3.4851	1.67005	0.142981	0.389341	-5.56885
5021	Cpr64Aa	0.263219	1.88122	1.08966	0.315293	0.564595	-5.90212
5022	CG31019	-0.263158	1.28929	-1.02492	0.342674	0.589123	-5.84076
5023	CCT2	0.263146	7.53471	1.87649	0.106766	0.346976	-5.46755
5024	RpS15	0.26309	10.0784	1.69679	0.137695	0.383793	-5.53405
5025	CG42688	-0.263088	4.64674	-1.32618	0.23027	0.486507	-6.20371
5026	ck	-0.263086	5.79934	-1.93565	0.098159	0.335391	-5.47131
5027	snf	0.263067	5.48758	2.10331	0.0773464	0.309135	-5.22849
5028	kat-60L1	-0.263063	4.24803	-1.49763	0.181968	0.437826	-5.93805
5029	CG12279	0.263055	4.47182	1.86944	0.10784	0.347977	-5.47433
5030	SPE	0.262806	2.28805	0.839743	0.431383	0.65871	-6.23076
5031	Gale	0.262731	6.75826	1.96012	0.0948044	0.32939	-5.40802
5032	Nrx-IV	-0.26273	7.36555	-2.05038	0.0833869	0.316679	-5.23529
5033	CG31121	0.262699	5.28855	2.00009	0.0895669	0.323636	-5.36709
5034	grau	0.262689	4.28114	1.85124	0.110662	0.350788	-5.47248
5035	AMPdeam	0.262635	8.50936	1.80632	0.11794	0.36023	-5.50699
5036	CG9044	-0.262632	6.52789	-2.13116	0.0743463	0.3059	-5.18021
5037	CG15286	-0.262614	4.26606	-1.50236	0.180777	0.436327	-5.9348
5038	His2B:CG33868	-0.262598	1.48387	-0.795909	0.454666	0.675472	-6.08901
5039	RpL23A	0.262588	10.7361	1.38311	0.21308	0.469901	-5.88483
5040	CG7183	0.26257	4.0298	1.74428	0.128765	0.3741	-5.57743
5041	Oseg4	0.262544	3.62635	1.50523	0.180059	0.43584	-5.81291
5042	CG45085	-0.262538	4.43771	-1.91564	0.10099	0.339098	-5.40642
5043	Cul1	-0.26245	7.56018	-1.85117	0.110672	0.350788	-5.50064
5044	PIG-T	0.2624	5.84648	2.24044	0.0636762	0.290446	-5.03861
5045	byn	-0.262273	2.58166	-1.3344	0.227715	0.483248	-5.78716
5046	sud1	0.262231	3.71918	1.32295	0.231281	0.487713	-6.0563
5047	RpLP1	0.262199	10.6768	1.5998	0.157805	0.409167	-5.61637
5048	CG4553	0.262168	2.3896	1.30663	0.236452	0.493094	-5.77571
5049	CG9004	0.262154	3.50074	1.42897	0.200082	0.457079	-5.88153
5050	Muc11A	0.262104	8.18587	0.787138	0.45943	0.679309	-6.69773
5051	Ppn	-0.262077	7.21316	-1.40204	0.207627	0.464128	-6.11485
5052	Cpr56F	0.262067	4.63468	1.39569	0.209441	0.465182	-6.11743
5053	Nurf-38	0.262055	7.00667	2.11566	0.0760006	0.307668	-5.17031
5054	CG10505	0.261994	5.75609	1.04376	0.334512	0.581461	-6.58459
5055	CG8924	-0.26197	3.79561	-1.79751	0.119422	0.361739	-5.46297
5056	CG15213	0.26181	0.109088	0.69811	0.509736	0.71628	-5.8868
5057	eIF2Bepsilon	0.26169	4.86776	2.03241	0.0855449	0.319296	-5.29156
5058	CG10877	0.261538	4.35662	1.98233	0.091857	0.32733	-5.30114
5059	lace	-0.261429	6.05912	-2.27171	0.0609212	0.287753	-4.99364
5060	CG33062	-0.261428	1.35253	-0.989151	0.3586	0.60166	-5.88893
5061	CG11106	-0.261404	3.55591	-1.07124	0.322895	0.571349	-6.30375
5062	tra	-0.261381	3.39797	-1.40826	0.205861	0.462647	-5.88545
5063	RpS15Aa	0.261377	9.62153	1.74531	0.128577	0.373932	-5.5057
5064	Rac2	-0.261351	5.96465	-2.23381	0.0642766	0.291393	-5.04861
5065	CG15631	-0.261324	4.0725	-1.37405	0.215737	0.472809	-6.06291
5066	CG10365	0.261269	7.03135	1.79851	0.119253	0.361607	-5.61185
5067	CG9555	0.261192	1.30373	0.769437	0.469149	0.686751	-6.07095
5068	CG6674	0.261177	3.51333	1.53694	0.172289	0.426936	-5.74847
5069	CG7222	-0.261147	6.04907	-1.44356	0.196101	0.453018	-6.12752
5070	Nedd8	0.261127	5.60699	2.03015	0.0858203	0.319535	-5.33539
5071	CG5096	-0.261127	6.46957	-0.978456	0.363473	0.605119	-6.63836
5072	CG17224	0.261088	5.20828	1.39721	0.209004	0.465171	-6.16648
5073	dlg1	-0.26103	6.73359	-1.97572	0.0927241	0.328026	-5.38843
5074	Sap47	-0.261025	6.80443	-2.03214	0.0855782	0.319296	-5.30411
5075	GluRIID	0.260959	3.88854	1.76016	0.125905	0.370391	-5.5304
5076	sun	0.260872	6.01438	1.86761	0.10812	0.348351	-5.56559
5077	Graf	-0.260828	6.24198	-1.88181	0.105962	0.346452	-5.54257
5078	CG2617	0.260814	3.05465	1.51227	0.178306	0.433715	-5.67698
5079	CG16743	-0.260803	4.91736	-1.94503	0.0968592	0.333048	-5.41985
5080	MRG15	0.260779	4.73065	1.70931	0.135284	0.380934	-5.72406
5081	CG9667	0.260683	3.56064	1.71144	0.134878	0.38085	-5.53012
5082	CG30423	0.26054	6.67334	1.7885	0.120955	0.363789	-5.65115
5083	Atg4b	-0.260464	4.6659	-1.7094	0.135266	0.380934	-5.71754
5084	CG8004	0.2604	4.2098	1.71028	0.135098	0.380934	-5.65315
5085	CR12842	0.260353	0.223995	0.756395	0.4764	0.69218	-5.86504
5086	Archease	0.260339	3.14278	1.56419	0.165864	0.418863	-5.63078
5087	CG13784	-0.260326	6.9231	-1.85493	0.110083	0.350327	-5.54314
5088	CG18518	0.260204	2.68082	1.35048	0.222789	0.478686	-5.79003
5089	CG13365	0.260122	3.12435	1.47252	0.188411	0.444271	-5.74292
5090	Apt1	0.260083	5.90009	2.11934	0.0756051	0.306888	-5.2119
5091	Dhc62B	-0.260082	3.69443	-1.73429	0.130596	0.376007	-5.5283
5092	bb8	-0.260048	4.72626	-1.5619	0.166396	0.419131	-5.91906
5093	mei-41	0.259951	3.77798	1.51202	0.178367	0.433715	-5.83537
5094	ova	-0.259934	5.0938	-1.36719	0.21777	0.475049	-6.1968
5095	CG13282	0.259918	0.105806	0.613978	0.560468	0.751188	-5.94309
5096	betaTub56D	0.259873	10.7444	1.4673	0.189776	0.446451	-5.78051
5097	jagn	0.259837	6.09765	2.23863	0.0638398	0.290752	-5.03995
5098	Utx	-0.259796	6.21744	-1.98776	0.0911513	0.326107	-5.39516
5099	PolG1	0.259776	3.04861	1.47826	0.186918	0.442688	-5.71841
5100	EMC3	0.259757	4.95062	1.78368	0.121784	0.365171	-5.64504
5101	Prp19	0.259745	5.47875	2.12657	0.0748332	0.30621	-5.19513
5102	CG8372	0.259722	5.44945	2.25072	0.0627565	0.28935	-5.01655
5103	CG33995	-0.259699	2.09534	-0.925278	0.388472	0.624693	-6.11165
5104	spir	-0.259698	5.89682	-2.02273	0.0867298	0.319888	-5.34958
5105	Cchl	0.25955	5.12183	1.91616	0.100916	0.338993	-5.47517
5106	wor	0.259458	2.10409	1.0969	0.312345	0.561946	-5.94397
5107	CG31156	-0.259336	3.84565	-1.86021	0.109261	0.349439	-5.38685
5108	CG32022	0.259305	3.78704	1.60625	0.156386	0.407695	-5.71563
5109	Cln7	0.259267	6.40551	1.65754	0.14552	0.393061	-5.84125
5110	CG13605	0.259216	5.36222	2.0449	0.0840394	0.317023	-5.30686
5111	poe	-0.259175	9.03741	-1.43745	0.197758	0.454872	-5.95249
5112	CG7567	-0.259133	7.62413	-1.50235	0.180778	0.436327	-5.96066
5113	kirre	-0.259079	3.34499	-1.66895	0.143203	0.38967	-5.54074
5114	RpL4	0.259031	10.7931	1.41847	0.202994	0.459868	-5.83749
5115	Ahcy	0.258995	6.80852	1.81586	0.116356	0.358236	-5.60482
5116	CG2519	-0.258967	6.68578	-2.10568	0.0770863	0.309025	-5.20766
5117	CG15198	-0.258913	3.16091	-1.33604	0.227208	0.482697	-5.91896
5118	Ppat-Dpck	0.258912	5.6497	1.93915	0.0976718	0.334895	-5.46419
5119	Npl4	0.258874	6.53068	1.87779	0.106568	0.346976	-5.53622
5120	CG12182	-0.25883	3.24556	-1.3422	0.225311	0.481468	-5.93101
5121	CG8850	0.258667	4.51271	0.843261	0.429552	0.65771	-6.69037
5122	Vago	-0.25864	5.73223	-1.3412	0.225621	0.481629	-6.25246
5123	CG8360	0.258584	4.36517	1.94469	0.0969062	0.333048	-5.35508
5124	dsx	-0.258578	4.52473	-1.77019	0.124132	0.367947	-5.61818
5125	Cap-G	-0.258556	5.66333	-2.07663	0.0803334	0.312814	-5.27099
5126	CG9231	0.258493	4.93874	1.74606	0.128442	0.373932	-5.69512
5127	l(2)k10201	0.258478	2.82024	1.42575	0.200971	0.457787	-5.7309
5128	Mp20	0.258417	8.67585	1.26218	0.25105	0.506978	-6.18956
5129	Prosalpha4T1	-0.258406	2.12279	-1.24003	0.258617	0.514039	-5.79324
5130	CG11262	-0.258261	3.38464	-1.54638	0.170038	0.42399	-5.7092
5131	CG5516	0.25816	3.95556	1.72459	0.132397	0.377475	-5.59081
5132	CG31441	0.258035	2.24586	1.00853	0.3499	0.595664	-6.06552
5133	DhpD	0.258004	4.91707	1.50718	0.179572	0.435294	-6.00772
5134	CG8569	0.257953	4.04292	1.8587	0.109496	0.349455	-5.42373
5135	ox	0.257928	4.98305	1.72831	0.131703	0.377008	-5.72275
5136	Dyb	-0.257918	5.24195	-2.15123	0.0722588	0.302827	-5.15097
5137	Hem	-0.257893	5.98647	-2.07981	0.0799719	0.312587	-5.26844
5138	CG12877	0.257855	4.64614	1.98053	0.0920923	0.327739	-5.3413
5139	wam	-0.257848	4.36335	-1.26989	0.248465	0.504882	-6.23286
5140	CG43315	-0.257769	1.90244	-0.639041	0.545039	0.741384	-6.2988
5141	Atg101	-0.257752	4.6006	-1.80844	0.117586	0.35971	-5.57531
5142	tld	0.257646	4.05072	1.58286	0.161593	0.413359	-5.79531
5143	Irbp	0.257584	2.96494	1.24274	0.25768	0.513481	-5.98129
5144	CG15529	0.257578	0.182175	0.80151	0.451642	0.673253	-5.82191
5145	Rpn9	0.257529	8.20368	1.93268	0.0985746	0.335607	-5.35163
5146	Cyp4ac1	0.257506	4.31112	1.00538	0.351303	0.596439	-6.51038
5147	CG13775	0.257497	1.5959	0.887982	0.406772	0.63933	-6.03431
5148	CG14370	-0.257457	1.71236	-0.994798	0.356047	0.599962	-5.96095
5149	Psn	0.25745	6.5914	2.13454	0.0739904	0.305067	-5.17149
5150	CG33665	0.257427	1.01456	0.800607	0.452129	0.673435	-5.98529
5151	CG12728	0.257386	3.88996	1.51666	0.177222	0.432094	-5.8513
5152	Hr38	0.257372	1.16193	0.76529	0.471447	0.688303	-6.04417
5153	Datp	0.257344	3.17961	1.49148	0.183527	0.439559	-5.73178
5154	Sec61gamma	0.257338	6.58759	1.45501	0.193027	0.449762	-6.09439
5155	Gfat2	0.257328	6.47252	2.0742	0.0806112	0.313245	-5.26341
5156	ais	0.257327	2.96948	1.28826	0.242393	0.499075	-5.92993
5157	Amph	-0.257315	5.58668	-1.68634	0.139737	0.385615	-5.80978
5158	Lnpk	0.257314	5.8155	1.88276	0.105819	0.346404	-5.54478
5159	CG15432	0.257289	3.69245	1.50799	0.179369	0.435201	-5.82319
5160	olf413	-0.257288	5.80144	-1.89466	0.104046	0.344	-5.52848
5161	Trm7-34	0.257276	3.48867	1.59517	0.158833	0.409889	-5.66803
5162	blot	0.257239	6.70754	1.63573	0.15005	0.398876	-5.85433
5163	h	-0.257194	6.39772	-1.90676	0.102272	0.341402	-5.50264
5164	PolD3	0.257128	3.1273	1.56396	0.165918	0.418863	-5.62759
5165	Reph	-0.257121	5.39124	-1.80775	0.117701	0.359746	-5.6395
5166	CG6277	0.257058	5.88765	0.796032	0.454599	0.675472	-6.81617
5167	CG32815	-0.257031	2.69979	-1.41509	0.203939	0.460619	-5.71705
5168	Wdr37	0.257004	4.67422	1.73969	0.129603	0.375087	-5.67676
5169	Uba5	0.256851	5.90094	2.17327	0.070034	0.300078	-5.13495
5170	hbt	-0.256756	3.10177	-1.44604	0.19543	0.452108	-5.77163
5171	Wdr92	0.256574	4.17117	1.73433	0.130588	0.376007	-5.61465
5172	Gdi	0.256551	9.16721	1.77486	0.123314	0.367192	-5.50214
5173	CG30048	-0.256444	2.67256	-0.987564	0.359319	0.60166	-6.18444
5174	salr	-0.256388	4.56892	-1.7482	0.128053	0.373539	-5.65347
5175	GLaz	-0.256281	2.12488	-0.948332	0.377477	0.616243	-6.09685
5176	Trs23	0.256182	3.32962	1.3705	0.216787	0.473923	-5.91516
5177	CG12129	0.256112	4.32793	1.87979	0.106266	0.346945	-5.43993
5178	ric8a	0.256023	4.16081	1.84649	0.11141	0.351526	-5.4602
5179	CG4610	0.256017	3.47792	1.58114	0.161981	0.41347	-5.68392
5180	Sec61alpha	0.256015	8.70941	1.89766	0.103603	0.343738	-5.36768
5181	CG9330	0.256013	6.39692	1.81397	0.116668	0.358363	-5.63023
5182	CG9922	0.256006	5.19232	1.93322	0.0984994	0.335578	-5.45556
5183	ccb	-0.255996	3.54595	-1.14067	0.295001	0.548335	-6.22799
5184	Ugt301D1	0.255986	6.9666	1.86813	0.108039	0.348282	-5.52116
5185	CG31463	-0.255957	2.05617	-0.717678	0.498376	0.708253	-6.27715
5186	ringer	0.255934	4.86854	2.0231	0.0866843	0.319888	-5.30483
5187	Bx	-0.255932	3.8591	-1.57341	0.163742	0.416284	-5.77363
5188	CG32109	-0.255725	3.5927	-0.872862	0.414372	0.645847	-6.50367
5189	trh	-0.25571	4.9185	-1.97736	0.0925086	0.327973	-5.37468
5190	p24-2	-0.255709	3.74633	-1.31059	0.235187	0.491779	-6.0775
5191	Smyd5	0.255614	3.65852	1.50214	0.180831	0.436365	-5.82358
5192	eIF3l	0.255491	7.78144	1.84182	0.112151	0.352622	-5.5009
5193	CG15673	-0.255335	3.41027	-1.64025	0.149101	0.397434	-5.59295
5194	Vha36-1	0.255312	7.05147	2.10455	0.0772102	0.309025	-5.18263
5195	cass	-0.255303	7.42734	-1.9958	0.0901152	0.324344	-5.30778
5196	Kmn1	0.255296	2.31227	1.07274	0.322271	0.571083	-6.01584
5197	Jon65Aiv	0.255235	12.6646	1.12309	0.301866	0.553395	-6.04752
5198	eEF1gamma	0.255202	10.5919	1.48811	0.184385	0.440866	-5.76563
5199	CG32655	-0.255097	3.71366	-1.01956	0.345023	0.591503	-6.39003
5200	Tasp1	0.255056	3.88013	1.72971	0.131444	0.377008	-5.56997
5201	CG12470	-0.255054	4.45467	-1.36083	0.219666	0.476708	-6.13762
5202	CG12439	-0.25505	0.124932	-0.637838	0.545773	0.7416	-5.93158
5203	l(1)10Bb	-0.254815	4.36772	-1.17701	0.281221	0.534548	-6.33902
5204	Rcd5	0.254783	5.44874	1.65379	0.14629	0.393706	-5.84878
5205	CG10077	-0.254752	8.85314	-1.78697	0.121217	0.364208	-5.5096
5206	gce	-0.25469	5.24082	-1.76	0.125934	0.370391	-5.69789
5207	pxb	-0.254583	3.49939	-1.64949	0.147177	0.394534	-5.60035
5208	CG30380	0.254462	1.16669	0.982509	0.36162	0.603487	-5.85581
5209	CG10761	0.254457	2.08271	0.754285	0.477581	0.692813	-6.25444
5210	Prosalpha2	0.254257	8.12827	1.84841	0.111107	0.351364	-5.47269
5211	Nup44A	0.254205	4.28148	1.84916	0.110989	0.351364	-5.47548
5212	GlcAT-I	0.254199	4.39329	1.99307	0.0904656	0.325084	-5.29146
5213	CG16935	0.254155	4.84535	2.04989	0.0834451	0.316679	-5.2648
5214	wde	-0.254028	5.7752	-1.87702	0.106686	0.346976	-5.55276
5215	CG14414	0.253914	3.59934	1.60569	0.156508	0.407815	-5.67813
5216	Grx1	0.253889	5.5754	1.97694	0.0925637	0.327973	-5.40958
5217	GCC88	0.253883	4.89159	1.56908	0.164736	0.417688	-5.92569
5218	SmD2	0.253851	5.68586	2.12873	0.0746034	0.306116	-5.19686
5219	DAAM	-0.253789	5.64306	-1.81512	0.116479	0.358236	-5.63627
5220	CG10126	0.253652	6.55825	2.10617	0.0770319	0.309025	-5.21369
5221	Xbp1	0.253642	8.78325	1.67129	0.142731	0.389198	-5.6701
5222	laza	0.253555	3.90007	1.33603	0.227211	0.482697	-6.07657
5223	Nprl3	0.25353	3.54372	1.55914	0.167037	0.419719	-5.72665
5224	dmrt99B	0.253413	2.26291	1.15527	0.289399	0.542498	-5.91758
5225	AsnRS	0.253391	6.53422	1.99701	0.0899598	0.324059	-5.36949
5226	tws	-0.25334	7.08294	-2.01731	0.0874006	0.320635	-5.3038
5227	dind	0.253309	4.65444	1.80091	0.118848	0.361597	-5.59132
5228	CG13599	-0.253254	2.55611	-1.31459	0.233918	0.490381	-5.80472
5229	WDY	-0.25323	0.319692	-0.684905	0.517497	0.721376	-5.93608
5230	DnaJ-H	0.253152	6.99156	1.62967	0.151333	0.400746	-5.84197
5231	mRpL38	0.25315	4.18892	1.74518	0.128602	0.373932	-5.60291
5232	Clp	0.253049	3.4846	1.59803	0.158198	0.409418	-5.66347
5233	CG42249	0.252982	5.47972	1.19156	0.275856	0.529546	-6.42026
5234	Nlg1	-0.252939	2.97678	-1.4011	0.207894	0.464283	-5.79799
5235	CG12659	0.252871	2.60328	1.11948	0.303294	0.554799	-6.03336
5236	CG13601	0.25279	3.76141	1.60022	0.157714	0.409167	-5.71857
5237	Ser	-0.252631	5.52295	-1.96118	0.0946613	0.32939	-5.43092
5238	RpL35A	0.252603	9.45132	1.71348	0.13449	0.380485	-5.56227
5239	csw	-0.252577	6.1882	-2.0703	0.0810593	0.31457	-5.2792
5240	CG17593	0.252573	5.84337	2.15619	0.0717516	0.302123	-5.15931
5241	Idh3g	0.252472	6.0599	1.67051	0.142889	0.389341	-5.83318
5242	CG8064	0.252451	4.09774	1.65298	0.146457	0.393745	-5.7115
5243	CG8202	-0.252443	4.69576	-2.01905	0.0871848	0.320538	-5.29378
5244	Oatp33Eb	-0.252422	4.05738	-1.25244	0.254354	0.510316	-6.20432
5245	Ance-3	-0.252371	0.52293	-0.825099	0.439064	0.664907	-5.86754
5246	Brca2	-0.252352	3.75884	-1.44058	0.196909	0.454081	-5.92247
5247	CG31100	0.252286	6.87451	1.88235	0.105881	0.346434	-5.50839
5248	CG6293	0.252276	3.44695	1.20328	0.2716	0.525729	-6.13637
5249	CG5071	-0.252181	3.37302	-1.28071	0.244874	0.5014	-6.0324
5250	CG15651	-0.252168	0.758807	-0.888614	0.406457	0.639246	-5.85953
5251	CG32986	-0.252161	0.265244	-0.621834	0.555603	0.748943	-5.96843
5252	Tollo	-0.252147	5.88629	-1.72723	0.131905	0.377112	-5.7586
5253	sbr	-0.252031	6.11906	-2.1576	0.071608	0.302123	-5.15623
5254	Tsen34	-0.251967	2.48178	-0.799297	0.452835	0.673946	-6.31007
5255	dally	-0.251949	6.90677	-1.86068	0.109189	0.349304	-5.53645
5256	CG5984	0.251922	0.0748278	0.717928	0.498232	0.708134	-5.86618
5257	Camta	-0.251866	5.32026	-1.7396	0.129619	0.375087	-5.7293
5258	mt:CoIII	-0.251857	11.606	-0.557428	0.596234	0.776085	-6.60376
5259	Hs6st	-0.251855	4.95123	-2.02285	0.086715	0.319888	-5.31348
5260	Dgk	-0.251812	4.07156	-1.60932	0.155715	0.40658	-5.76538
5261	fwd	-0.251788	7.07667	-2.02647	0.0862697	0.319861	-5.29138
5262	CG9853	0.251763	5.16569	1.89054	0.104657	0.344443	-5.5135
5263	eIF6	0.251688	5.21782	1.89899	0.103408	0.343339	-5.50477
5264	bc10	-0.251665	5.00689	-1.75789	0.126311	0.370943	-5.68564
5265	eIF2Bbeta	0.251638	5.0339	1.77882	0.122625	0.366253	-5.65819
5266	Tsp26A	-0.251617	4.97706	-1.21979	0.2657	0.519677	-6.36128
5267	CG7840	0.251554	3.78089	1.77439	0.123396	0.367251	-5.49049
5268	mv	-0.251553	6.8651	-1.53005	0.17395	0.428881	-5.98165
5269	CG9003	-0.251451	7.6919	-1.63764	0.149648	0.39826	-5.78137
5270	Rx	-0.251442	1.16286	-0.754473	0.477476	0.692813	-6.05332
5271	Taz	-0.251425	5.55412	-1.7797	0.122473	0.366181	-5.68297
5272	CG42304	-0.25142	2.75725	-1.29645	0.239728	0.496488	-5.87201
5273	CCHa1	-0.251388	1.17238	-0.938328	0.382218	0.620178	-5.89893
5274	Atg9	0.251379	6.95225	1.57376	0.163661	0.416284	-5.91821
5275	CG30467	0.251305	4.34215	1.73153	0.131107	0.376924	-5.64468
5276	D19B	0.251292	4.85247	1.91446	0.10116	0.339419	-5.45566
5277	CG31050	-0.251263	1.77227	-0.922572	0.389779	0.625668	-6.04233
5278	CG30412	-0.251183	3.36143	-1.17551	0.281779	0.534743	-6.14908
5279	Dad	-0.251158	5.08264	-2.05071	0.0833486	0.316679	-5.28428
5280	CG4390	0.251131	6.47344	1.67553	0.141882	0.388054	-5.81453
5281	pasi1	-0.250959	4.12486	-1.2403	0.258523	0.513964	-6.22984
5282	Tpt	0.250783	2.29548	1.25744	0.252656	0.508558	-5.81138
5283	CG12910	0.25069	3.71571	1.09685	0.312362	0.561946	-6.30988
5284	Aasdh	-0.250652	3.34558	-1.47747	0.187124	0.442902	-5.78811
5285	MetRS-m	0.250502	3.03523	1.46273	0.190978	0.447967	-5.73479
5286	Cad74A	-0.250457	5.3634	-2.10289	0.0773924	0.309135	-5.22547
5287	Tim10	0.250386	4.55561	1.70228	0.136633	0.382714	-5.71296
5288	CG44774	0.250345	7.57577	1.98989	0.0908746	0.325757	-5.30687
5289	RhoGAP16F	-0.250342	4.10108	-1.46429	0.190567	0.447361	-5.95646
5290	CG7565	-0.250337	4.56474	-1.67907	0.141176	0.386889	-5.74589
5291	CG13229	0.250315	1.52693	0.872759	0.414424	0.645847	-6.03289
5292	ft	-0.250292	6.93656	-1.55254	0.168583	0.421885	-5.94734
5293	CG2772	0.250227	1.63419	1.0242	0.342987	0.58939	-5.91461
5294	LanB1	-0.250194	8.21974	-1.67848	0.141294	0.386894	-5.69792
5295	CkIIbeta2	-0.250177	2.79559	-0.881725	0.409905	0.642094	-6.31219
5296	PH4alphaPV	-0.250136	4.03475	-0.85664	0.422642	0.651121	-6.60601
5297	CG7544	-0.250105	2.02071	-0.820528	0.441482	0.666592	-6.18729
5298	TfIIFalpha	0.250087	5.90415	1.71318	0.134547	0.380485	-5.77694
5299	fkh	-0.250079	5.84213	-2.05082	0.0833353	0.316679	-5.30963
5300	Egfrap	-0.250054	2.31411	-0.922478	0.389824	0.625668	-6.16383
5301	CG9270	0.250018	1.64069	0.900569	0.400525	0.634264	-6.03289
5302	c11.1	-0.249996	6.39249	-1.84665	0.111385	0.351526	-5.58617
5303	Adat1	-0.249972	2.77016	-1.29898	0.238909	0.49604	-5.87205
5304	GILT1	0.249951	7.87455	1.82531	0.114807	0.356312	-5.51848
5305	Cul6	0.24995	3.0416	1.26909	0.248731	0.504971	-5.96901
5306	U3-55K	0.249935	3.37372	1.57837	0.162611	0.414537	-5.66478
5307	Stat92E	-0.249885	7.96413	-1.80046	0.118924	0.361597	-5.54771
5308	CG30187	0.249791	3.03878	1.35626	0.221039	0.477306	-5.86579
5309	Gba1b	-0.249739	3.84843	-1.78445	0.12165	0.365109	-5.49112
5310	morgue	0.24972	4.36677	1.74522	0.128594	0.373932	-5.62979
5311	CG17691	-0.249638	6.02125	-1.22203	0.264906	0.519102	-6.39263
5312	drl	-0.249488	5.57763	-2.07825	0.0801492	0.312587	-5.26711
5313	CG3679	0.249475	3.97779	1.78845	0.120964	0.363789	-5.50847
5314	CG43777	-0.249376	2.79539	-0.998664	0.354308	0.598918	-6.20226
5315	Nup35	0.24933	4.28497	1.62224	0.15292	0.403039	-5.7819
5316	CG7974	0.24931	3.21206	1.50416	0.180327	0.436133	-5.72332
5317	CG15638	-0.249231	1.19403	-0.968863	0.367888	0.608502	-5.87495
5318	CG3337	0.249219	3.29799	1.47849	0.18686	0.442637	-5.77508
5319	mRpL10	0.249176	3.79921	1.52498	0.175183	0.430248	-5.82313
5320	CG33939	-0.24909	2.42877	-0.448302	0.668757	0.821316	-6.53135
5321	GstZ2	-0.24904	5.48822	-2.09541	0.0782193	0.310406	-5.24029
5322	eIF4B	-0.248976	7.51051	-1.24321	0.257518	0.513481	-6.28214
5323	CG33722	0.248937	5.57411	1.8035	0.118413	0.36119	-5.65035
5324	Rpn10	0.24892	8.28279	1.48332	0.185615	0.441357	-5.94745
5325	CG31957	0.248836	3.25787	1.10903	0.307454	0.557614	-6.19652
5326	Pi4KIIIalpha	0.248772	6.31032	1.72805	0.131753	0.377008	-5.75054
5327	CG5339	0.248752	4.19538	1.86328	0.108786	0.348656	-5.44269
5328	GATAe	-0.248745	4.41066	-1.47375	0.188091	0.443953	-5.99218
5329	Spn27A	0.248735	6.40445	1.728	0.131761	0.377008	-5.74699
5330	Slmap	-0.248564	7.06413	-1.64934	0.147207	0.394534	-5.81037
5331	CG6012	0.248455	3.89065	1.69527	0.137991	0.384209	-5.6182
5332	Sh3beta	-0.248425	8.50997	-1.38474	0.212605	0.469369	-6.05548
5333	MED22	0.248382	3.96047	1.76763	0.124582	0.368817	-5.53369
5334	angel	0.248358	3.36526	1.4971	0.182102	0.437903	-5.76684
5335	CG42837	0.248347	7.57872	1.62399	0.152544	0.402642	-5.80627
5336	Rbfox1	-0.248334	6.87633	-1.86428	0.108631	0.348469	-5.5337
5337	CR45771	-0.248291	1.84492	-0.698982	0.509226	0.716222	-6.24359
5338	mRpL28	0.248277	5.43505	1.82381	0.115052	0.356505	-5.61844
5339	CG6695	0.248264	5.65717	1.40136	0.20782	0.464283	-6.17781
5340	CG14500	0.248249	5.73296	1.17263	0.282853	0.536002	-6.44686
5341	Cpr49Ac	0.248219	12.5661	1.17953	0.280284	0.533801	-5.99313
5342	CG9173	-0.248204	3.57581	-1.05963	0.327765	0.575037	-6.32013
5343	CG7992	0.247994	4.80466	1.45664	0.192591	0.449665	-6.06089
5344	Nxt1	0.247959	3.88517	1.52148	0.176037	0.430808	-5.84435
5345	br	-0.247865	10.3963	-1.19605	0.274219	0.528073	-6.12845
5346	bi	-0.247823	5.02838	-1.57214	0.164032	0.416712	-5.93444
5347	CG9590	0.247815	5.37371	1.93329	0.0984895	0.335578	-5.46436
5348	toy	-0.247808	4.36321	-1.46527	0.190308	0.446992	-5.99635
5349	BicC	-0.247788	3.89902	-1.35217	0.222277	0.47822	-6.05801
5350	Mco1	-0.247654	2.53293	-0.987239	0.359467	0.60166	-6.15253
5351	CG17270	-0.247578	1.73296	-0.904309	0.398683	0.632726	-6.0503
5352	CG13405	-0.24739	2.7755	-1.01082	0.348884	0.594756	-6.18562
5353	CG5021	0.24714	5.45027	2.03501	0.0852291	0.318666	-5.32427
5354	MED23	-0.247136	4.77234	-1.71644	0.13393	0.379585	-5.71982
5355	Mnr	0.247131	7.33638	1.41926	0.202773	0.459685	-6.08434
5356	ND-MWFE	0.247122	5.01426	2.08412	0.0794832	0.311868	-5.23106
5357	CG7215	0.247038	4.01581	1.60282	0.15714	0.40855	-5.76315
5358	Nup43	0.247012	3.86973	1.7514	0.127476	0.373053	-5.53882
5359	Pde9	-0.24677	5.48839	-1.78343	0.121827	0.365171	-5.67595
5360	CG5611	0.246711	3.30865	1.44737	0.195073	0.452066	-5.81637
5361	NimC2	0.246708	9.07422	1.27947	0.245281	0.501677	-6.13981
5362	CG12343	-0.246653	4.61676	-1.65423	0.146199	0.393706	-5.78529
5363	ND-13B	0.246635	5.28424	2.11693	0.0758643	0.307621	-5.20148
5364	CG30197	0.246594	5.25162	1.49143	0.18354	0.439559	-6.0515
5365	CG2906	-0.246561	4.01514	-1.67278	0.142432	0.388784	-5.67208
5366	mRpS34	0.246501	3.65503	1.62639	0.152031	0.401936	-5.66261
5367	Nepl20	-0.246394	1.47416	-0.719404	0.497382	0.70745	-6.14679
5368	Atg18b	0.246382	6.47355	2.11016	0.0765967	0.30843	-5.21233
5369	CG5327	-0.246265	2.54144	-0.788568	0.458651	0.679118	-6.33266
5370	CG10949	0.246257	3.21104	1.53118	0.173677	0.428609	-5.68879
5371	nxf4	-0.246247	2.52791	-1.1839	0.278668	0.532074	-5.94703
5372	DCTN2-p50	0.246176	6.1326	1.86616	0.108343	0.348385	-5.56617
5373	CG7675	0.246174	5.6572	1.5033	0.180542	0.436327	-6.05014
5374	CG46310	-0.246159	4.01533	-1.41719	0.203351	0.459868	-6.00044
5375	lolal	-0.24614	6.96837	-1.39935	0.208393	0.464489	-6.13801
5376	tow	-0.246129	2.92306	-1.34159	0.2255	0.481627	-5.85721
5377	CG31810	0.246061	2.54038	1.24391	0.257276	0.513197	-5.88217
5378	Ork1	-0.246037	2.1736	-0.753969	0.477758	0.692867	-6.27596
5379	CG12024	0.24603	5.75533	1.80551	0.118076	0.360549	-5.65075
5380	CG14210	0.245972	2.86098	1.26464	0.250223	0.505828	-5.9322
5381	sala	-0.245922	1.54406	-0.861158	0.420327	0.649149	-6.04728
5382	Nle	0.245911	3.70603	1.47056	0.188922	0.445279	-5.87341
5383	CG32547	0.245907	1.45688	0.955828	0.373954	0.613524	-5.94236
5384	CG15653	0.245893	1.83112	1.08101	0.318844	0.567958	-5.90018
5385	Aldh-III	0.245851	6.94786	1.68957	0.139104	0.385247	-5.76578
5386	CG8671	-0.245844	6.16052	-1.76347	0.125318	0.369785	-5.70698
5387	cno	-0.245672	6.68507	-1.94184	0.0972997	0.333912	-5.43893
5388	CG17005	-0.245645	2.97193	-1.21922	0.265902	0.519945	-6.01041
5389	htk	-0.245422	6.66483	-1.81048	0.117247	0.359202	-5.62208
5390	Cyp1	0.245417	9.73749	1.64119	0.148903	0.397086	-5.63505
5391	CG9581	0.245347	4.59438	1.65136	0.146791	0.394022	-5.7858
5392	SCOT	0.245244	4.32563	1.6941	0.138217	0.38433	-5.69258
5393	CG8312	-0.245235	5.50465	-2.10457	0.0772077	0.309025	-5.22779
5394	CG7600	0.245168	5.91362	1.96015	0.0947991	0.32939	-5.4371
5395	borr	0.245154	4.63741	1.91801	0.100651	0.338686	-5.42786
5396	Polr2M	0.245148	3.76721	1.65061	0.146944	0.394189	-5.65364
5397	Nop60B	0.245037	6.32159	1.65797	0.145432	0.392915	-5.84406
5398	Lasp	-0.244922	5.85681	-1.95105	0.0960344	0.331447	-5.45029
5399	nop5	0.244781	6.00226	1.99023	0.0908315	0.325701	-5.39462
5400	Cdc7	-0.244696	5.38219	-1.73615	0.130252	0.375571	-5.73673
5401	CG14275	0.24469	4.62656	1.89036	0.104683	0.344443	-5.46501
5402	isoQC	-0.244676	4.30037	-1.35841	0.220394	0.476878	-6.1187
5403	CG44243	0.24464	7.64249	1.68612	0.139782	0.385615	-5.71998
5404	C3G	-0.244607	5.76112	-1.96164	0.094599	0.32939	-5.43467
5405	Dph4	0.244474	3.33514	1.52783	0.17449	0.429893	-5.72108
5406	CG14839	-0.244395	1.79804	-0.810234	0.446961	0.670128	-6.1462
5407	Akh	-0.244276	1.63251	-0.98785	0.35919	0.60166	-5.95036
5408	CG1622	0.244253	4.77972	1.79883	0.119198	0.361597	-5.60823
5409	Frl	-0.244179	7.02137	-1.95142	0.0959833	0.331447	-5.40125
5410	CG18746	-0.244159	1.49623	-1.01364	0.347632	0.593725	-5.89587
5411	fray	0.244144	6.46498	1.81548	0.116418	0.358236	-5.62544
5412	CG10051	0.244071	5.57566	0.886492	0.407516	0.640243	-6.7336
5413	aus	-0.244021	7.49092	-1.87253	0.107368	0.347548	-5.47555
5414	CG17821	-0.244018	0.98625	-0.850699	0.4257	0.653345	-5.93825
5415	Obp28a	0.243999	3.42252	1.58506	0.161095	0.412823	-5.66697
5416	Cyp6u1	0.243995	4.42087	1.83475	0.113281	0.353725	-5.51552
5417	sei	-0.243982	3.21267	-1.38957	0.211205	0.467765	-5.86652
5418	CG32846	-0.243962	3.65164	-1.27276	0.247506	0.503979	-6.10251
5419	CG9263	0.243949	2.02644	0.952601	0.375468	0.614439	-6.07022
5420	AlkB	-0.243876	2.78521	-0.726126	0.493524	0.704683	-6.43907
5421	CG44014	0.243838	2.82462	0.862007	0.419892	0.648839	-6.3358
5422	Ski6	0.243721	3.1836	1.49219	0.183347	0.439456	-5.73195
5423	mrn	0.243698	4.12835	1.61875	0.153668	0.403678	-5.76177
5424	Pstk	0.243694	3.04577	1.43526	0.198358	0.455303	-5.77136
5425	CG31528	-0.243667	3.80311	-1.22163	0.265049	0.519102	-6.19212
5426	dy	-0.24363	0.175518	-0.735331	0.488273	0.701525	-5.87236
5427	CG8963	0.243629	7.54329	1.72598	0.132138	0.377302	-5.67259
5428	RpL10	0.243628	10.0911	1.44675	0.195239	0.452108	-5.85581
5429	Sptr	0.243622	4.15566	1.84226	0.11208	0.352505	-5.46535
5430	Bsg	-0.243617	9.00336	-1.33615	0.227174	0.482697	-6.07859
5431	Poc1	0.243604	4.82748	1.94011	0.0975394	0.334539	-5.41761
5432	Kap3	0.243583	5.47358	1.82236	0.115289	0.357052	-5.62175
5433	Nos	-0.243577	0.124609	-0.724662	0.494363	0.705538	-5.87083
5434	Pgcl	0.243435	1.14256	0.356699	0.732817	0.859836	-6.2835
5435	CG1673	-0.243434	4.80833	-1.36457	0.218548	0.475599	-6.17558
5436	Dll	-0.243429	4.93414	-1.79827	0.119293	0.361636	-5.62445
5437	Tret1-2	0.243364	0.768119	0.815832	0.443975	0.668254	-5.92293
5438	Iru	0.243312	5.25205	1.68758	0.139494	0.385578	-5.79555
5439	hts	-0.243296	7.48402	-1.82411	0.115002	0.356505	-5.54268
5440	Wnk	-0.243274	6.93502	-1.89197	0.104444	0.34425	-5.491
5441	Sam-S	-0.243149	7.27299	-1.49866	0.181708	0.437493	-5.98934
5442	GluRIIA	0.243088	3.88596	1.41188	0.20484	0.461675	-5.98199
5443	CG10465	-0.242902	6.00881	-1.17825	0.28076	0.534017	-6.44194
5444	Tmhs	-0.24289	3.33817	-1.29142	0.241362	0.498468	-6.01226
5445	CG15865	0.24287	3.33661	1.17929	0.280374	0.533801	-6.13837
5446	CR10102	-0.242803	1.13741	-0.699766	0.508768	0.716177	-6.08914
5447	CG2540	0.242784	2.32675	1.2099	0.269221	0.524187	-5.87206
5448	PolH	-0.242783	2.59706	-1.22546	0.263699	0.517755	-5.9166
5449	trio	-0.242767	7.06122	-1.94919	0.096288	0.331948	-5.40119
5450	CG7943	0.242761	3.71445	1.57316	0.163799	0.416302	-5.74432
5451	CG5921	0.242726	5.45318	1.03483	0.338361	0.584831	-6.58717
5452	CG42638	-0.242721	5.77622	-2.03679	0.0850139	0.31845	-5.32897
5453	Trpml	-0.242721	5.77622	-2.03679	0.0850139	0.31845	-5.32897
5454	Oatp30B	-0.242658	6.36004	-1.81358	0.116733	0.358363	-5.63285
5455	Ssb-c31a	0.242619	4.33594	1.27034	0.248314	0.504818	-6.2274
5456	rno	-0.24252	6.28261	-1.87782	0.106565	0.346976	-5.54689
5457	Sid	-0.242477	6.57416	-1.1218	0.302377	0.553654	-6.48598
5458	alpha-Spec	-0.242415	8.46573	-1.46562	0.190216	0.446935	-5.95837
5459	Eb1	-0.242391	7.80712	-1.35371	0.221809	0.478029	-6.13457
5460	Nph	0.24234	6.14119	2.11311	0.0762765	0.307914	-5.21889
5461	grim	-0.242339	0.958532	-0.834755	0.433988	0.660713	-5.94608
5462	CG12106	-0.24229	2.39177	-1.18173	0.279472	0.533119	-5.91851
5463	U2af38	0.242285	5.31558	1.94887	0.0963319	0.331948	-5.4403
5464	CG12948	0.242275	4.76911	1.71941	0.13337	0.378931	-5.7149
5465	CG34120	-0.242151	4.95183	-1.42006	0.202551	0.459685	-6.12109
5466	CG10463	0.24209	2.88347	1.3059	0.236687	0.49316	-5.88955
5467	MFS18	0.242026	5.08377	1.9686	0.0936674	0.328742	-5.39936
5468	CCAP	-0.242006	0.733032	-0.729052	0.491851	0.703648	-5.98452
5469	CG5892	-0.241936	0.77341	-0.717213	0.498644	0.708538	-6.00141
5470	CG6523	0.241886	5.75836	2.0205	0.0870056	0.320193	-5.35144
5471	Klp31E	-0.241872	4.06346	-1.49151	0.183519	0.439559	-5.91583
5472	Fie	-0.241869	2.38493	-0.862776	0.4195	0.648745	-6.23376
5473	CG13847	-0.241869	0.140113	-0.661466	0.531459	0.730099	-5.91857
5474	Hecw	-0.241837	5.4543	-2.04141	0.0844573	0.317889	-5.31581
5475	Elba2	0.241803	1.51828	0.862322	0.419731	0.648839	-6.04017
5476	CG32099	0.241783	3.55041	1.42482	0.201228	0.457928	-5.89776
5477	CG12851	-0.24174	3.23183	-1.41135	0.204989	0.461747	-5.84432
5478	Boh1	0.241731	2.21853	1.16797	0.284595	0.537955	-5.89395
5479	SkpF	-0.241708	2.00154	-1.10978	0.307155	0.557303	-5.9084
5480	l(2)k01209	-0.241691	5.13779	-1.99552	0.0901505	0.324348	-5.36577
5481	Papss	0.241531	5.64042	1.32967	0.229182	0.485069	-6.2645
5482	Acer	-0.241504	5.30605	-1.99868	0.0897471	0.323936	-5.3704
5483	Pkd2	0.241438	4.58863	1.81966	0.115731	0.357464	-5.55797
5484	dgo	0.241431	3.86242	1.72003	0.133253	0.378739	-5.57971
5485	CG15478	-0.24141	1.92704	-1.11144	0.306492	0.557133	-5.89022
5486	CG1890	0.241298	5.63479	1.73165	0.131084	0.376924	-5.74955
5487	mRpL13	0.241295	3.46026	1.5683	0.164914	0.418049	-5.69686
5488	CG14711	0.241268	3.73242	1.41924	0.202778	0.459685	-5.94272
5489	ctp	0.241266	8.46353	1.6907	0.138882	0.385041	-5.66625
5490	CNT2	0.241252	3.86776	1.564	0.165909	0.418863	-5.78644
5491	CG14997	0.241198	6.09647	2.03802	0.0848657	0.31845	-5.32613
5492	TBCC	-0.241191	3.98199	-1.36965	0.217037	0.474333	-6.05258
5493	CG34250	0.241178	2.78656	1.00177	0.352914	0.597791	-6.19649
5494	Fntb	0.241151	4.90196	1.79788	0.119359	0.361648	-5.62141
5495	Ptip	-0.240954	5.0415	-1.61582	0.154303	0.404184	-5.87838
5496	CG6495	-0.240951	2.94008	-1.25593	0.253168	0.509011	-5.9613
5497	pinta	0.240797	5.9958	1.81447	0.116586	0.358236	-5.63913
5498	CG8441	0.240759	3.94274	1.6919	0.138647	0.384804	-5.63249
5499	Mtap	0.240754	5.3333	2.07799	0.0801787	0.312598	-5.25899
5500	CG14990	0.240696	5.35892	1.94662	0.0966403	0.332468	-5.44519
5501	CG8837	0.240689	2.5027	1.16792	0.284616	0.537955	-5.95826
5502	Lhr	-0.240673	2.37732	-1.04138	0.335538	0.582013	-6.0633
5503	Ucp4A	0.240673	4.6597	1.36164	0.219424	0.476532	-6.16198
5504	CG43098	0.240618	1.65748	0.82371	0.439798	0.665197	-6.10343
5505	CG15306	-0.24061	5.27393	-1.33505	0.227515	0.483037	-6.24622
5506	CG13088	-0.240595	4.18	-1.55108	0.168926	0.422208	-5.85942
5507	CG6769	0.240585	4.56537	1.35771	0.220604	0.477069	-6.15529
5508	CG43672	-0.240574	1.5678	-0.952656	0.375442	0.614439	-5.96983
5509	eIF3d2	-0.240486	3.90605	-1.36572	0.218207	0.47552	-6.04305
5510	CG3420	0.240453	3.89888	1.51211	0.178345	0.433715	-5.85897
5511	CG31251	-0.24043	2.18157	-1.0413	0.335573	0.582013	-6.01908
5512	THADA	0.240398	4.00444	1.45369	0.193378	0.450269	-5.95196
5513	mRpS29	0.240371	4.25598	1.80745	0.117751	0.359746	-5.52901
5514	slif	-0.240332	5.64247	-1.09162	0.314491	0.563956	-6.53357
5515	CG30047	0.240221	3.98925	1.11034	0.30693	0.557179	-6.34883
5516	tum	0.240204	4.90006	1.67335	0.142319	0.388784	-5.78944
5517	CG7246	0.240096	3.20937	1.40841	0.205819	0.46264	-5.84196
5518	CG30344	-0.239988	6.88762	-1.69228	0.138573	0.384794	-5.76715
5519	hep	-0.239788	6.42308	-2.02331	0.0866586	0.319888	-5.33823
5520	Mco4	-0.239735	3.13623	-0.630577	0.55022	0.744893	-6.59112
5521	CG16790	0.239727	2.18963	1.17073	0.283563	0.536963	-5.8845
5522	Abl	0.239647	7.10829	1.3163	0.233377	0.489925	-6.22695
5523	rasp	0.239595	4.21149	1.7643	0.125171	0.369628	-5.58083
5524	PIG-Wb	0.239336	1.80013	0.919948	0.391049	0.626606	-6.05031
5525	CG32856	-0.239335	2.7738	-1.31399	0.234107	0.490381	-5.85538
5526	CG7728	0.239319	4.95042	1.4934	0.183039	0.439254	-6.0284
5527	CG6660	0.239299	4.96588	1.51395	0.177891	0.433051	-6.00353
5528	CG43328	-0.239282	2.99451	-1.2316	0.261545	0.516191	-6.00172
5529	Cyt-c-p	0.239281	5.31758	1.79267	0.120243	0.362642	-5.65658
5530	wtrw	-0.239268	2.99162	-1.37525	0.215385	0.472567	-5.83285
5531	CG8229	0.239253	4.85781	1.80893	0.117505	0.359555	-5.60209
5532	GMF	-0.239152	4.98701	-1.31904	0.232511	0.489171	-6.24681
5533	CG9021	-0.239145	9.80131	-1.49937	0.181529	0.437241	-5.81319
5534	l(2)gd1	-0.239127	5.73772	-2.06713	0.0814261	0.315572	-5.2857
5535	NimC3	-0.239092	3.59772	-1.35473	0.221503	0.477693	-5.99415
5536	Wnt2	0.239064	3.70005	1.48576	0.184987	0.441347	-5.85314
5537	retn	-0.239021	3.65063	-1.53364	0.173083	0.428043	-5.78318
5538	Uxs	0.239019	4.30847	1.78863	0.120932	0.363789	-5.5625
5539	mRpS24	0.239016	2.92009	1.21709	0.266655	0.521111	-6.00006
5540	CG1368	-0.239006	3.94414	-0.628963	0.551211	0.745724	-6.76751
5541	omd	0.23893	4.82445	1.66715	0.143566	0.390567	-5.79047
5542	ex	-0.238614	6.68478	-1.75575	0.126693	0.371509	-5.69555
5543	enok	-0.238523	5.93332	-1.6933	0.138374	0.384483	-5.8042
5544	Atg3	0.23835	6.18143	1.95879	0.0949835	0.329739	-5.43619
5545	Caf1-55	0.238336	6.38704	2.00816	0.0885453	0.322225	-5.36043
5546	Spn28Dc	0.238306	4.48544	1.28288	0.244159	0.500921	-6.23388
5547	CG10384	-0.238293	0.99426	-0.782099	0.462182	0.681476	-5.99652
5548	p24-1	0.238249	6.03266	2.0182	0.0872906	0.320538	-5.35493
5549	JTBR	0.238057	3.79089	1.64246	0.148638	0.396561	-5.66914
5550	chm	-0.238008	4.57657	-1.53586	0.17255	0.427032	-5.93505
5551	CG8149	0.237977	5.20926	2.02966	0.0858804	0.319562	-5.32122
5552	Pde11	-0.237856	6.39443	-1.77145	0.12391	0.367476	-5.68923
5553	CG9643	0.23778	3.25629	1.2844	0.243658	0.500311	-6.00092
5554	beta4GalT7	0.237579	3.65038	1.56769	0.165056	0.418049	-5.73823
5555	MRP	-0.237543	6.75066	-1.7506	0.12762	0.373053	-5.69845
5556	sav	0.237499	5.18593	1.58307	0.161544	0.413359	-5.92986
5557	Mtr4	0.237488	4.99756	1.83174	0.113765	0.354565	-5.58313
5558	CG30461	-0.237468	2.11895	-1.00786	0.350196	0.595715	-6.03833
5559	GIIIspla2	0.237381	4.75283	1.04027	0.336013	0.582395	-6.53288
5560	Gpb5	-0.237367	0.764216	-0.838275	0.432149	0.659378	-5.90392
5561	CG14710	0.237346	3.00996	1.3084	0.235885	0.492453	-5.91598
5562	TTLL4A	-0.237231	6.04669	-1.72957	0.131469	0.377008	-5.75487
5563	CG31321	0.237179	3.71379	1.34841	0.223417	0.479357	-6.02508
5564	alphaTry	0.237047	8.41637	1.36151	0.219463	0.476532	-6.08965
5565	Idh3b	0.237021	6.29878	2.02601	0.0863265	0.319862	-5.33847
5566	Gug	-0.236974	7.01622	-1.61342	0.154823	0.405056	-5.86164
5567	Taf10b	0.236962	4.26433	1.66224	0.144562	0.391735	-5.72608
5568	Boot	0.236894	1.73014	0.962378	0.370896	0.611669	-5.99546
5569	hid	-0.236893	5.19843	-2.00434	0.089028	0.322864	-5.35722
5570	CG13609	-0.236763	1.31656	-0.839791	0.431358	0.65871	-6.01668
5571	ENGase	0.236745	2.64591	1.26137	0.251324	0.507181	-5.8864
5572	AP-2alpha	-0.236738	7.20099	-1.75755	0.126372	0.370956	-5.6542
5573	CG17124	-0.236579	5.97798	-2.01178	0.0880907	0.321667	-5.36483
5574	Nct	-0.236571	6.6719	-1.63015	0.15123	0.400653	-5.8645
5575	Ugt36D1	0.236526	7.37323	1.44991	0.19439	0.45116	-6.04352
5576	CG42488	0.236452	2.44128	1.15983	0.287665	0.540932	-5.95308
5577	CG12236	-0.236422	4.34793	-1.59618	0.158609	0.409759	-5.82644
5578	chif	-0.236277	6.69653	-1.93356	0.0984509	0.335578	-5.44984
5579	RpL15	0.236092	10.3788	1.50989	0.178897	0.434734	-5.75413
5580	CR43975	-0.236035	1.17164	-0.849642	0.426246	0.653738	-5.97763
5581	Fer1HCH	0.236003	9.84669	1.59868	0.158053	0.409418	-5.68187
5582	Dgkepsilon	0.235978	5.20739	1.86442	0.10861	0.348469	-5.55224
5583	chb	-0.235976	7.12915	-1.92711	0.099358	0.336695	-5.42661
5584	Ipk1	-0.235944	3.99465	-1.73675	0.130142	0.375501	-5.5829
5585	ncd	0.235914	5.02507	1.77051	0.124075	0.367872	-5.669
5586	Pmm2	0.235895	4.7512	1.92963	0.0990031	0.336129	-5.42452
5587	RpL22	0.235839	9.70049	1.30519	0.236912	0.49316	-6.05896
5588	capt	0.235833	8.15164	1.43008	0.199777	0.456751	-6.02199
5589	Su(var)3-9	0.23571	3.31468	1.5024	0.180768	0.436327	-5.74886
5590	CG32700	0.235661	3.08061	1.16953	0.284013	0.537332	-6.09038
5591	CG31482	-0.235612	2.75186	-1.01116	0.348731	0.594756	-6.1798
5592	Tsp42Eq	0.235495	3.97592	1.5432	0.170793	0.425245	-5.83345
5593	CG17187	0.235377	2.80077	1.23066	0.261876	0.516405	-5.95707
5594	CG14464	-0.235295	5.04764	-0.897724	0.401931	0.634881	-6.69928
5595	CG14778	-0.235289	0.289406	-0.6231	0.554822	0.748197	-5.97223
5596	CG6785	0.235275	2.27678	1.03998	0.33614	0.582395	-6.04134
5597	CrzR	-0.235142	2.36537	-0.99163	0.357477	0.601444	-6.10994
5598	CG3164	-0.235122	8.42886	-1.75376	0.12705	0.372276	-5.58396
5599	fs(1)N	0.235029	1.75443	0.784528	0.460854	0.680706	-6.15708
5600	S-Lap7	-0.235019	7.36773	-1.33176	0.228533	0.48423	-6.18819
5601	por	0.234993	4.0535	1.1482	0.292101	0.544998	-6.31973
5602	l(1)G0196	-0.234878	6.79222	-1.32101	0.231892	0.488529	-6.24606
5603	Cyp6t3	0.23486	-0.0817844	0.52364	0.618211	0.789105	-5.96235
5604	flip	0.234788	-0.0201422	0.651849	0.537257	0.735614	-5.89517
5605	CG12206	-0.234775	4.46414	-1.79416	0.119989	0.362322	-5.5776
5606	CG17350	0.234766	2.20506	0.88456	0.408483	0.641237	-6.17294
5607	Apc	-0.234682	6.36504	-1.65488	0.146066	0.39363	-5.84711
5608	Nepl3	-0.23466	4.4177	-1.28098	0.244785	0.501386	-6.22759
5609	CG31279	0.234569	2.12962	0.780045	0.463307	0.68227	-6.2447
5610	CG11737	0.234507	7.25625	1.89685	0.103723	0.343856	-5.45879
5611	eIF3f1	0.234464	7.57262	1.64817	0.14745	0.395003	-5.77468
5612	Lamtor2	0.234418	4.09795	1.35743	0.220688	0.477095	-6.08677
5613	CG3534	0.234379	5.74683	1.89674	0.103739	0.343856	-5.52477
5614	Fum2	0.234302	2.8197	1.1804	0.279961	0.533707	-6.01757
5615	Mcm6	0.234233	5.15798	1.59535	0.158793	0.409889	-5.91222
5616	ste14	0.234191	3.44359	1.48656	0.184783	0.441285	-5.79762
5617	l(3)02640	0.234169	4.88489	1.5389	0.17182	0.426265	-5.96428
5618	CG9304	-0.234169	5.75569	-1.64341	0.14844	0.396253	-5.86979
5619	CG1647	-0.234131	4.18763	-1.66012	0.144992	0.392177	-5.71802
5620	CG31510	-0.234107	5.21208	-1.54247	0.170967	0.425289	-5.98491
5621	CG13901	0.234093	4.36689	1.40239	0.207527	0.464075	-6.07414
5622	CG30394	-0.234014	5.09606	-1.70029	0.137016	0.382847	-5.76982
5623	Bet3	0.233999	4.76255	1.77581	0.123148	0.366884	-5.63789
5624	CG4734	0.23396	7.73916	1.05443	0.329962	0.576811	-6.47437
5625	MFS10	0.233847	4.86271	1.86274	0.108871	0.34876	-5.52859
5626	CG6830	0.233834	5.65299	1.12733	0.300198	0.552161	-6.49536
5627	cbc	0.233752	3.68708	1.43757	0.197725	0.454872	-5.91077
5628	noi	0.233731	5.24377	1.9185	0.10058	0.338543	-5.47926
5629	Neurochondrin	0.233651	7.7101	1.33134	0.228663	0.48442	-6.16692
5630	Kyat	0.233616	5.21066	1.85822	0.10957	0.349477	-5.56102
5631	RPA1	0.233557	5.88935	1.91045	0.101738	0.340392	-5.5066
5632	Kebab	-0.233539	2.65147	-1.2489	0.255565	0.511751	-5.90258
5633	hydra	-0.233505	5.00746	-1.28271	0.244213	0.500921	-6.29149
5634	CG15814	0.233489	5.56314	1.98294	0.0917772	0.327195	-5.40095
5635	CG43759	-0.233441	5.10963	-1.8904	0.104676	0.344443	-5.51096
5636	Prosbeta2R2	0.233435	3.49865	1.40322	0.207291	0.464035	-5.91313
5637	Nost	-0.23342	5.49614	-1.57442	0.163511	0.416111	-5.95519
5638	trpl	-0.233392	0.667902	-0.781372	0.46258	0.681712	-5.93129
5639	rdgC	0.233348	3.41672	1.37422	0.215686	0.472809	-5.93049
5640	crb	-0.233297	6.86463	-1.91387	0.101245	0.339419	-5.4658
5641	CG11077	0.23329	3.90067	1.44612	0.195408	0.452108	-5.94251
5642	CG14708	0.233276	2.75228	1.0712	0.322911	0.571349	-6.11853
5643	mira	0.233232	4.1206	1.34123	0.225611	0.481629	-6.11005
5644	CG8726	-0.233213	6.23075	-1.86085	0.109163	0.349304	-5.57204
5645	drm	-0.233166	6.05611	-1.81664	0.116228	0.358127	-5.63623
5646	Srp68	0.233058	6.43337	1.78864	0.120931	0.363789	-5.66359
5647	CG32639	0.232967	0.535703	0.634512	0.547808	0.742654	-6.01192
5648	Ulp1	-0.232961	6.5141	-1.47752	0.187112	0.442902	-6.07058
5649	CG13723	-0.232888	0.803327	-0.649657	0.538583	0.736781	-6.0554
5650	Rpn12R	0.232866	3.19841	1.07274	0.32227	0.571083	-6.22105
5651	Sln	0.232859	0.88673	0.817727	0.442968	0.667292	-5.94527
5652	loopin-1	-0.232843	7.47948	-1.39851	0.208632	0.464695	-6.09953
5653	Naa40	0.23281	2.74908	1.25902	0.252118	0.507942	-5.91285
5654	Marcal1	-0.232751	2.86195	-1.13125	0.298662	0.551298	-6.08149
5655	CG13838	-0.232744	0.922638	-0.733297	0.48943	0.702454	-6.01969
5656	Ran	0.232715	8.30605	1.77175	0.123858	0.367413	-5.56705
5657	babos	-0.232681	5.14202	-1.17066	0.283589	0.536963	-6.42848
5658	ORMDL	0.232662	4.29151	1.78272	0.121949	0.36535	-5.56813
5659	jp	0.232625	6.71005	1.3053	0.236877	0.49316	-6.26976
5660	Pino	-0.232605	7.04086	-1.44587	0.195476	0.452108	-6.07454
5661	CG30268	-0.232557	2.85953	-0.753064	0.478265	0.693345	-6.43567
5662	aust	0.23255	1.61841	0.933337	0.384601	0.621595	-5.99827
5663	mtd	-0.232505	7.69579	-1.53239	0.173384	0.428391	-5.91818
5664	Art1	0.2325	5.86141	1.95699	0.0952266	0.330173	-5.44155
5665	S-Lap1	-0.23247	7.89552	-1.38477	0.212596	0.469369	-6.09216
5666	BTBD9	0.232461	4.69284	1.31426	0.234021	0.490381	-6.22263
5667	spi	-0.232403	6.63237	-1.96777	0.0937784	0.328742	-5.40582
5668	Capa	-0.232178	1.56122	-0.8722	0.414707	0.646096	-6.04144
5669	CG2127	-0.232165	6.61503	-1.39603	0.209344	0.465182	-6.16672
5670	CG7173	-0.232158	0.641758	-0.703193	0.506769	0.71526	-5.98548
5671	Qsox1	0.232101	6.16133	1.50248	0.180746	0.436327	-6.05099
5672	okr	0.232038	3.1846	1.23955	0.258784	0.514197	-6.03611
5673	CG42820	-0.232011	4.90126	-1.35716	0.22077	0.477095	-6.1937
5674	nmo	-0.232006	6.90778	-1.62372	0.152601	0.402652	-5.85675
5675	not	0.231873	5.531	1.87672	0.106731	0.346976	-5.54842
5676	Cen	-0.231833	5.49668	-1.92647	0.0994476	0.336695	-5.47874
5677	CG14257	-0.231812	2.35638	-0.998716	0.354285	0.598918	-6.10099
5678	RpL12	0.231782	9.71674	1.49257	0.18325	0.439403	-5.82864
5679	CG18661	0.231763	2.39886	1.09629	0.312589	0.561963	-6.01123
5680	r-l	0.231756	4.34754	1.80955	0.117401	0.359331	-5.53969
5681	CG9662	0.231617	4.78399	1.8416	0.112185	0.352622	-5.55007
5682	nudE	-0.231561	6.52618	-1.81913	0.115818	0.357464	-5.61799
5683	CG17362	0.231539	4.40029	0.793379	0.456036	0.676621	-6.7177
5684	CG12379	0.231512	1.03047	0.805111	0.449706	0.671842	-5.98503
5685	Mic26-27	0.231436	6.13309	1.87674	0.106728	0.346976	-5.55159
5686	MBD-like	0.231377	4.61643	1.2498	0.255256	0.511584	-6.28911
5687	Menl-2	-0.231357	4.18601	-1.43558	0.198269	0.455303	-6.00673
5688	ND-49L	-0.2313	3.76765	-1.28926	0.242067	0.498959	-6.1071
5689	ProRS-m	0.231267	2.45112	1.04841	0.332523	0.579204	-6.07246
5690	Hipk	-0.231266	7.69174	-1.78891	0.120885	0.363789	-5.57823
5691	CG31301	0.231158	5.18295	1.93746	0.0979072	0.335086	-5.44933
5692	arx	0.231117	2.77404	1.12281	0.301977	0.553486	-6.06942
5693	Ercc1	0.231117	2.03328	1.07737	0.32035	0.569398	-5.94867
5694	NitFhit	0.231109	4.69035	1.75626	0.126603	0.371368	-5.65643
5695	snky	0.231094	2.00411	0.769796	0.46895	0.686621	-6.2246
5696	CG16972	-0.231083	6.49705	-1.673	0.142389	0.388784	-5.81726
5697	fabp	0.231054	9.27479	1.60872	0.155845	0.406645	-5.71518
5698	Pp1-13C	0.231053	3.58368	1.43028	0.199722	0.456751	-5.89826
5699	Obp56c	-0.230995	0.438516	-0.758398	0.475282	0.691325	-5.9046
5700	Taf12	0.230966	4.70904	1.79375	0.120059	0.362322	-5.60751
5701	D	-0.230939	3.66131	-1.27494	0.246781	0.5032	-6.10212
5702	CaMKI	-0.230934	7.99842	-1.24169	0.258043	0.513801	-6.25595
5703	CG3091	-0.230893	4.55326	-1.69603	0.137842	0.383978	-5.72193
5704	Oatp74D	-0.230834	6.84841	-1.8751	0.106977	0.347282	-5.52081
5705	CG11898	0.230684	1.57313	0.697423	0.510138	0.716357	-6.18415
5706	CG5157	0.230682	-0.208579	0.56837	0.589212	0.772228	-5.91375
5707	Timp	-0.230629	4.84895	-1.87567	0.10689	0.34715	-5.51045
5708	Rae1	0.230559	4.5803	1.85109	0.110685	0.350788	-5.51379
5709	CG10417	-0.230461	6.64847	-1.34533	0.224356	0.480493	-6.22629
5710	Ire1	-0.230454	5.78079	-1.75977	0.125975	0.370419	-5.71383
5711	CG17139	-0.230434	1.72946	-0.798139	0.45346	0.674449	-6.14106
5712	shg	-0.230367	7.41385	-1.83231	0.113674	0.354565	-5.53603
5713	Pof	-0.230366	6.45361	-1.51719	0.17709	0.431945	-6.02304
5714	Tom	0.230364	4.79219	1.82949	0.11413	0.355242	-5.5676
5715	Hexo2	-0.230292	5.86979	-1.73288	0.130856	0.376387	-5.75099
5716	Mettl4	0.230273	2.30284	1.1413	0.294756	0.548298	-5.94179
5717	DCTN5-p25	0.230249	4.18959	1.54414	0.170569	0.424956	-5.8688
5718	pico	-0.23022	6.1209	-1.98552	0.091441	0.326683	-5.40032
5719	Sce	0.230189	4.3307	1.28213	0.244406	0.501103	-6.21305
5720	Gem4c	0.230188	3.17614	1.07603	0.320901	0.57004	-6.2125
5721	CG5934	0.23014	3.96955	1.21253	0.26828	0.523069	-6.23329
5722	Srp19	0.230136	4.88215	1.7625	0.125489	0.370119	-5.66785
5723	Grasp65	0.230078	6.47401	1.84397	0.111809	0.352178	-5.58594
5724	Mgat3	0.230055	2.4063	1.07057	0.323173	0.571395	-6.03961
5725	Roc2	0.229955	5.00378	1.68176	0.140643	0.386493	-5.78715
5726	Gclc	-0.229953	6.12548	-1.6443	0.148254	0.396054	-5.86772
5727	CG14764	-0.229892	5.09973	-1.65112	0.146839	0.394022	-5.83568
5728	yuri	-0.229822	5.57102	-1.65236	0.146584	0.393761	-5.85484
5729	CG31415	-0.229694	2.61876	-1.00457	0.351664	0.596918	-6.15545
5730	CG6287	0.229686	7.64597	1.01351	0.347692	0.593739	-6.52132
5731	Tsp42Eo	0.229672	2.86628	1.16243	0.286683	0.540359	-6.04815
5732	Pgant6	0.229623	6.0647	1.90987	0.101822	0.340575	-5.50652
5733	Nrk	-0.229617	4.03697	-1.70274	0.136544	0.382629	-5.63597
5734	eEF1delta	0.2296	7.32902	1.85472	0.110116	0.350327	-5.5116
5735	CG9095	-0.229583	3.79632	-1.56793	0.165	0.418049	-5.76867
5736	CG15725	-0.229473	0.0372183	-0.611048	0.562289	0.75253	-5.93273
5737	CG30373	0.229428	3.13346	1.40315	0.207309	0.464035	-5.83108
5738	tj	-0.22938	0.768958	-0.806527	0.448946	0.671472	-5.93115
5739	NT1	-0.229354	1.90131	-1.0369	0.337467	0.583929	-5.96105
5740	Dek	0.229258	7.35143	1.38981	0.211136	0.467755	-6.11941
5741	ebo	-0.229221	6.09669	-1.73004	0.131383	0.377008	-5.75356
5742	Su(var)205	0.229185	7.29832	1.82018	0.115645	0.357464	-5.56141
5743	Sem1	0.229135	7.11257	1.63929	0.149303	0.39752	-5.81974
5744	GATAd	-0.22911	5.17736	-1.55287	0.168506	0.421875	-5.96946
5745	Nuf2	0.229109	3.40992	1.20521	0.270905	0.525349	-6.12626
5746	Prosbeta4R1	-0.229092	2.05824	-0.87747	0.412045	0.644317	-6.14669
5747	Rpt6	0.228941	8.36794	1.57165	0.164144	0.416857	-5.82917
5748	Ance	0.228882	9.27824	1.42504	0.201168	0.457879	-5.94879
5749	CG31933	0.228871	3.2878	1.15134	0.290896	0.544168	-6.15812
5750	CG15143	0.228709	3.15741	1.35145	0.222492	0.478476	-5.8991
5751	CG3036	-0.228646	7.35236	-1.58522	0.161059	0.412821	-5.87195
5752	org-1	-0.228581	1.05001	-0.685185	0.517331	0.721231	-6.08137
5753	CG4928	-0.228559	8.62393	-1.51962	0.176492	0.43134	-5.87937
5754	CG2034	0.228531	4.80894	1.60203	0.157313	0.408569	-5.87503
5755	cathD	0.22848	10.6751	1.20635	0.270495	0.525181	-6.09589
5756	CG11537	0.228372	6.38195	1.44109	0.19677	0.453908	-6.12174
5757	CTPsyn	-0.228338	5.32353	-1.45269	0.193646	0.450627	-6.10441
5758	Dpm2	-0.22828	3.85209	-1.30327	0.23753	0.494203	-6.10758
5759	CG5897	-0.22826	0.240139	-0.558281	0.595685	0.775974	-6.00302
5760	CG13564	-0.228252	0.348939	-0.651382	0.537539	0.735614	-5.96487
5761	HDAC6	0.228223	7.41568	0.957285	0.373272	0.613208	-6.59148
5762	CG11267	0.228216	5.79614	1.90168	0.103014	0.342903	-5.51846
5763	Polr2H	0.22795	4.18654	1.69986	0.1371	0.382847	-5.66379
5764	B4	-0.227883	5.96132	-1.84022	0.112405	0.352622	-5.6043
5765	mre11	0.227847	3.81534	1.57976	0.162295	0.413913	-5.75602
5766	PDCD-5	0.227831	4.97188	1.87004	0.107747	0.347923	-5.52837
5767	Nak	-0.227771	6.21554	-1.73799	0.129915	0.375154	-5.74054
5768	Traf4	-0.227733	4.30735	-1.68848	0.139317	0.385578	-5.69849
5769	Ccz1	0.227647	3.97187	1.6539	0.146267	0.393706	-5.6884
5770	CG17385	0.227618	5.74079	1.9738	0.0929777	0.328286	-5.41703
5771	CG34228	-0.227453	2.61077	-0.778658	0.464068	0.682736	-6.35695
5772	Pomp	0.227265	7.5595	1.71263	0.134653	0.380494	-5.6895
5773	NijC	0.227256	5.54765	1.97638	0.0926375	0.327973	-5.4098
5774	Mccc1	-0.227252	4.94831	-1.77266	0.123699	0.367271	-5.6607
5775	und	0.227231	7.23513	1.50316	0.180576	0.436327	-5.98671
5776	CG17300	-0.227209	2.55067	-1.0055	0.351247	0.596439	-6.13881
5777	CSN5	0.227194	5.50074	1.73516	0.130436	0.375968	-5.7415
5778	RasGAP1	-0.227181	5.24316	-1.8762	0.106809	0.34698	-5.53863
5779	Mvb12	0.227032	5.00259	1.90299	0.102821	0.342553	-5.48509
5780	CG14411	0.22697	6.05882	1.57598	0.163154	0.415563	-5.95794
5781	Clbn	-0.226861	5.49863	-1.5284	0.174351	0.429641	-6.01477
5782	CG12118	0.226705	4.84954	1.83593	0.113092	0.353526	-5.56438
5783	Npc2h	0.226665	0.900357	0.80933	0.447445	0.670493	-5.95495
5784	Cpsf73	0.226643	4.5481	1.71301	0.13458	0.380485	-5.69781
5785	Arc42	0.226613	5.81064	1.60345	0.157	0.408298	-5.92262
5786	CG4267	0.226582	5.97182	1.70853	0.135433	0.380983	-5.78326
5787	Cubn	-0.22654	5.70465	-1.57489	0.163404	0.416018	-5.95921
5788	Golgin104	0.226504	3.97257	1.64418	0.14828	0.396054	-5.70139
5789	CG6836	-0.226487	0.406409	-0.537643	0.60905	0.7838	-6.04684
5790	Surf6	0.226405	3.65941	1.37204	0.21633	0.473491	-5.98545
5791	Mul1	0.2264	4.02407	1.32378	0.231023	0.487396	-6.11421
5792	Nsf2	0.226235	5.77631	1.72792	0.131776	0.377008	-5.75661
5793	eIF3e	0.226187	7.69061	1.67982	0.141027	0.386806	-5.72556
5794	CG6325	0.226168	4.57989	1.73032	0.13133	0.377008	-5.67853
5795	Pgls	0.226159	4.69132	1.67872	0.141246	0.386894	-5.7609
5796	Polr1C	0.226114	3.36442	1.19724	0.273786	0.527499	-6.12499
5797	Psc	-0.226104	4.91417	-1.82166	0.115404	0.357059	-5.59079
5798	l(2)k14505	0.226102	4.48266	1.70291	0.136511	0.382629	-5.70295
5799	CG9427	0.226072	4.85296	1.29974	0.238667	0.495776	-6.25688
5800	CR45775	0.22601	-0.0391431	0.513649	0.624794	0.793211	-5.97572
5801	CkIIalpha	-0.225983	7.16098	-1.04132	0.33556	0.582013	-6.52756
5802	prd1	-0.225964	5.312	-1.58773	0.160496	0.412277	-5.93103
5803	CG30059	-0.225931	2.90951	-0.965495	0.369448	0.610308	-6.2613
5804	yellow-h	0.22591	2.40184	0.731282	0.490578	0.702869	-6.34527
5805	Tspo	0.225902	6.72961	1.58286	0.161592	0.413359	-5.92247
5806	CG13220	0.225864	5.05881	1.87661	0.106748	0.346976	-5.52597
5807	trn	-0.225847	5.58866	-1.90085	0.103135	0.343112	-5.51685
5808	PNUTS	-0.225813	7.23394	-1.81914	0.115816	0.357464	-5.56751
5809	Clc	0.225708	7.71765	1.63541	0.150117	0.398965	-5.78294
5810	CG13926	0.225664	3.44039	1.48315	0.185658	0.441357	-5.80129
5811	CG14075	0.225508	1.74214	0.792019	0.456775	0.677235	-6.14837
5812	CG33191	-0.225421	2.45542	-1.09206	0.314312	0.563784	-6.02916
5813	CG14478	-0.225409	6.84867	-1.87346	0.107226	0.347492	-5.52308
5814	Cyp4ae1	-0.225382	2.56004	-1.12862	0.299692	0.551626	-6.01444
5815	be	-0.225376	5.41096	-1.8169	0.116184	0.358127	-5.62776
5816	CG6067	0.225357	3.86077	1.0322	0.339501	0.585971	-6.40613
5817	CG3704	0.225281	3.77853	1.09512	0.313067	0.562496	-6.32485
5818	CG46319	-0.225157	6.90923	-1.48671	0.184745	0.441285	-6.03376
5819	Mgat4a	-0.225152	5.2377	-1.53609	0.172494	0.427032	-5.99444
5820	CG12773	0.225078	6.91459	1.27748	0.24594	0.502358	-6.28797
5821	CG31643	-0.225022	3.1605	-1.20309	0.271669	0.525749	-6.07265
5822	crp	-0.224656	6.70406	-1.62909	0.151456	0.400982	-5.86401
5823	CG42512	0.224497	0.744208	0.774095	0.466578	0.684683	-5.95183
5824	gsb	0.22449	1.1346	0.678156	0.521493	0.723512	-6.1037
5825	nSMase	0.224452	5.52426	1.71314	0.134555	0.380485	-5.77186
5826	Dr	-0.22436	4.07341	-1.33619	0.227162	0.482697	-6.10894
5827	CG6420	0.224339	5.15184	1.37988	0.214025	0.470993	-6.1847
5828	sced	-0.224334	3.70735	-1.47567	0.187589	0.443354	-5.8684
5829	CG11200	-0.224314	4.4988	-1.30169	0.238036	0.494903	-6.21446
5830	Mettl14	0.22431	4.09847	1.48608	0.184906	0.441347	-5.928
5831	CG13585	0.224207	6.24088	1.66347	0.144311	0.391275	-5.83922
5832	axed	-0.224144	4.25743	-0.706677	0.504742	0.713673	-6.76574
5833	nonA	0.224018	7.01773	1.43338	0.198872	0.455833	-6.09179
5834	mRpL21	0.223924	3.51408	1.49296	0.18315	0.439254	-5.80497
5835	tn	0.223891	8.0286	1.275	0.246761	0.5032	-6.21566
5836	Nca	-0.223878	5.32855	-1.28191	0.244477	0.501111	-6.31181
5837	CG30398	-0.223819	1.2403	-0.873874	0.41386	0.645547	-5.9712
5838	CG7140	-0.223808	3.82679	-1.34857	0.223368	0.47934	-6.04883
5839	Fs(2)Ket	-0.22375	7.39254	-1.50399	0.180368	0.436143	-5.97359
5840	CG10211	0.223744	6.18097	1.11539	0.304917	0.555844	-6.50763
5841	CCT1	0.223743	7.28391	1.72539	0.132248	0.377343	-5.6914
5842	CG5466	-0.223726	3.97058	-1.53576	0.172573	0.427032	-5.84323
5843	CG17167	0.223725	2.87973	0.851868	0.425097	0.652981	-6.35781
5844	mAChR-B	0.223719	0.264422	0.520014	0.620596	0.790217	-6.02909
5845	PIG-F	0.223635	3.39238	1.36001	0.219912	0.476768	-5.94231
5846	CG7950	0.223622	3.66857	1.40395	0.207084	0.463884	-5.9485
5847	CG31999	-0.223579	6.68105	-1.36301	0.219015	0.476263	-6.203
5848	noc	-0.223456	6.69325	-1.78646	0.121305	0.364349	-5.6533
5849	Rel	0.223399	7.0401	1.47397	0.188032	0.443953	-6.03917
5850	CG4374	-0.223397	3.35386	-1.10228	0.310167	0.559683	-6.22672
5851	WASp	0.223389	6.0764	1.52234	0.175828	0.430808	-6.02704
5852	CG15461	0.223221	1.24579	0.767973	0.469959	0.687327	-6.05999
5853	CG11679	0.223214	3.59207	1.46566	0.190206	0.446935	-5.85609
5854	GluRIA	-0.223179	1.72739	-0.872747	0.41443	0.645847	-6.07731
5855	nab	-0.223142	3.34225	-1.12258	0.30207	0.553489	-6.20255
5856	EloC	0.223132	5.82125	1.89737	0.103645	0.343738	-5.52466
5857	Tgt	0.223113	2.42572	1.15195	0.290665	0.544048	-5.95818
5858	CG12926	0.222998	6.01289	1.87455	0.10706	0.347282	-5.55623
5859	porin	0.222932	8.27986	1.68735	0.13954	0.385578	-5.68232
5860	Rcc1	0.222855	5.78392	1.70832	0.135474	0.380993	-5.78311
5861	Ir21a	0.222763	2.24622	0.988554	0.35887	0.60166	-6.08537
5862	E(spl)m3-HLH	-0.222755	3.8776	-1.60365	0.156956	0.408273	-5.73796
5863	prod	0.222725	4.83194	1.76531	0.124991	0.369377	-5.65932
5864	kis	-0.222675	8.7976	-1.36845	0.217393	0.474801	-6.0552
5865	cib	-0.222598	10.2655	-1.14349	0.29391	0.547417	-6.19641
5866	CG3288	-0.222584	0.513792	-0.681742	0.519367	0.722551	-5.97573
5867	Hey	-0.222524	0.380387	-0.553772	0.59859	0.777353	-6.03251
5868	mRpS25	0.22251	3.33141	1.36741	0.217703	0.475049	-5.91967
5869	CG8768	0.222476	3.02707	1.3221	0.231547	0.48805	-5.90394
5870	CG14286	0.22244	3.07327	1.24668	0.256325	0.512257	-6.00236
5871	P5cr	0.222437	4.23196	1.65376	0.146295	0.393706	-5.73246
5872	CG7601	0.22243	4.04647	1.54237	0.170992	0.425289	-5.8473
5873	CG17477	0.22242	0.231383	0.399456	0.702586	0.841827	-6.08208
5874	CG5906	-0.222386	1.4523	-0.883968	0.40878	0.641261	-6.00756
5875	Klp59C	-0.222377	4.47683	-1.05199	0.331001	0.577752	-6.48792
5876	sli	-0.222365	7.00445	-1.62515	0.152295	0.402291	-5.84718
5877	Gga	0.222333	5.50758	1.44589	0.195472	0.452108	-6.11913
5878	Polr2F	0.222254	4.67525	1.62151	0.153075	0.403087	-5.83491
5879	CG7564	0.222123	7.16237	1.19485	0.274656	0.528482	-6.36285
5880	mRpL51	0.222123	3.55784	1.46721	0.1898	0.446451	-5.84685
5881	PIG-V	-0.222108	4.41709	-1.51753	0.177008	0.431929	-5.93765
5882	CG15356	-0.222106	4.58765	-1.54883	0.169459	0.423268	-5.91978
5883	GluRS-m	0.222077	1.74596	0.954265	0.374686	0.614121	-6.00667
5884	CG7420	0.22207	3.18492	1.14271	0.294211	0.547717	-6.14384
5885	step	-0.222065	5.74252	-1.40077	0.207986	0.464313	-6.18027
5886	Irbp18	-0.222019	3.78122	-1.1463	0.292828	0.546095	-6.27147
5887	fw	0.221968	4.93577	1.29454	0.240346	0.497156	-6.2708
5888	Lrch	-0.221936	5.48072	-1.70133	0.136816	0.382847	-5.78694
5889	ZnT33D	-0.221915	2.43678	-0.962736	0.37073	0.61148	-6.1542
5890	Prosap	-0.221915	7.21115	-1.61725	0.153992	0.403934	-5.84083
5891	Smox	-0.221905	7.20379	-1.56327	0.166078	0.418863	-5.91188
5892	smo	-0.22189	5.10133	-1.58697	0.160665	0.412442	-5.92024
5893	CG7365	-0.221884	1.22733	-0.847788	0.427205	0.654628	-5.99099
5894	CG14352	0.221814	2.53444	1.03398	0.338731	0.585244	-6.10623
5895	MESR3	-0.221807	5.66242	-1.49112	0.183619	0.439659	-6.0661
5896	HPS4	-0.221793	5.15948	-1.66618	0.143762	0.390766	-5.81962
5897	Adck1	0.221753	2.82148	1.19023	0.276345	0.529996	-6.00723
5898	fz2	-0.221706	7.82437	-1.67225	0.142538	0.388851	-5.72816
5899	CG5707	0.221652	3.55061	1.25644	0.252992	0.508973	-6.09902
5900	CG3719	0.221621	4.19513	1.6049	0.156682	0.407898	-5.79097
5901	CCT4	0.221509	7.40984	1.68087	0.140818	0.386493	-5.74188
5902	CG15473	-0.221498	0.439287	-0.731874	0.490241	0.702722	-5.9249
5903	Fem-1	0.22146	7.1928	1.43454	0.198555	0.455373	-6.07635
5904	Tsp42Ei	0.221424	4.2116	1.61565	0.15434	0.404184	-5.77954
5905	hyd	-0.221356	7.5507	-1.52197	0.175916	0.430808	-5.9401
5906	qkr58E-1	-0.221328	5.29764	-1.70911	0.135323	0.380934	-5.76948
5907	knk	-0.221241	5.16429	-1.15984	0.28766	0.540932	-6.44194
5908	MED19	0.221089	6.01689	1.32891	0.22942	0.485322	-6.26762
5909	CG1271	0.221062	4.25196	1.54976	0.169238	0.422806	-5.87152
5910	Gpo2	-0.220915	3.14667	-0.926279	0.38799	0.624174	-6.3543
5911	Acox57D-d	0.220859	2.56593	0.737456	0.487067	0.700784	-6.37854
5912	etaTry	0.220853	4.48614	1.2036	0.271485	0.525729	-6.32508
5913	CG42326	0.220838	1.45628	0.881304	0.410116	0.642094	-6.01027
5914	Ac78C	-0.220835	4.04876	-1.59663	0.158508	0.409679	-5.77832
5915	CG4678	0.220832	2.27904	0.992019	0.357301	0.601321	-6.08946
5916	CR41454	-0.220799	1.14331	-0.578597	0.582693	0.767229	-6.17196
5917	CG13707	0.220787	3.25549	1.28519	0.243397	0.500129	-5.99996
5918	Nprl2	0.220698	3.896	1.27358	0.247235	0.503602	-6.14976
5919	CG6044	-0.220676	2.78087	-0.889193	0.406168	0.638979	-6.30218
5920	repo	-0.220499	2.66304	-1.05041	0.331672	0.578279	-6.11981
5921	CG5397	-0.220481	6.06903	-1.83583	0.113108	0.353526	-5.60974
5922	spag	0.220433	4.5433	1.71923	0.133404	0.378931	-5.68889
5923	CG10366	0.220395	4.18215	1.55948	0.166958	0.419719	-5.84795
5924	Agpat2	0.220382	5.6186	0.963777	0.370246	0.610939	-6.66234
5925	CG32240	-0.220351	3.06601	-0.976712	0.364272	0.605867	-6.28733
5926	CG42753	-0.220311	0.0411703	-0.453209	0.665403	0.818566	-6.02195
5927	CG6749	0.220287	0.85621	0.606857	0.5649	0.755193	-6.09408
5928	CG8314	0.220242	5.12204	1.87793	0.106547	0.346976	-5.52855
5929	Atg7	0.22013	6.3002	1.2559	0.253175	0.509011	-6.3477
5930	Acox3	0.22013	6.76257	1.38308	0.213089	0.469901	-6.17287
5931	Gdap1	-0.220127	2.23019	-1.03072	0.340144	0.586736	-6.04076
5932	RpS28b	0.220124	9.59669	1.49877	0.18168	0.437493	-5.83065
5933	CG17145	0.220121	5.95077	0.748943	0.480578	0.695716	-6.85464
5934	Ank2	-0.220103	7.08664	-1.38114	0.213657	0.470606	-6.15076
5935	Ge-1	-0.220098	6.46265	-1.59737	0.158343	0.409434	-5.91886
5936	CG17985	0.220082	4.23032	1.68174	0.140646	0.386493	-5.69504
5937	CG14744	0.219882	1.61321	0.931422	0.385518	0.622169	-5.99899
5938	pdgy	-0.219826	8.18855	-1.44754	0.195027	0.452049	-5.99828
5939	Cdc37	0.219824	6.632	1.35906	0.220199	0.476779	-6.21036
5940	CG2217	0.219752	2.37179	1.0414	0.335529	0.582013	-6.06155
5941	CG42740	0.219752	2.37179	1.0414	0.335529	0.582013	-6.06155
5942	CG42729	-0.219743	1.83921	-0.924489	0.388853	0.625152	-6.05542
5943	atms	0.219488	5.00337	1.61841	0.153742	0.403758	-5.87122
5944	CG8708	0.219472	1.10683	0.781514	0.462502	0.681683	-6.02001
5945	Tob	-0.21947	4.29449	-1.45919	0.191916	0.449067	-5.99393
5946	Sema2b	-0.219418	6.16667	-1.76435	0.125162	0.369628	-5.70576
5947	GstE13	0.219391	4.15679	1.65111	0.146841	0.394022	-5.724
5948	Akap200	-0.21934	9.87909	-1.40007	0.208186	0.464326	-5.93046
5949	Rala	-0.219297	6.52906	-1.14229	0.294375	0.547845	-6.46614
5950	RacGAP84C	0.219273	1.48524	0.865353	0.418185	0.648295	-6.03051
5951	ps	-0.219257	7.47682	-1.32014	0.232167	0.488844	-6.19438
5952	moi	-0.219226	3.29038	-1.3954	0.209524	0.465182	-5.87742
5953	Tgs1	-0.219226	3.29038	-1.3954	0.209524	0.465182	-5.87742
5954	CG12347	-0.219212	0.444854	-0.720424	0.496796	0.706948	-5.93448
5955	upd1	0.219181	1.52657	0.876176	0.412697	0.644518	-6.02999
5956	mIF2	0.219172	2.56399	1.05869	0.328159	0.57542	-6.08796
5957	CG7656	0.219105	6.99635	1.34281	0.225127	0.481269	-6.20427
5958	CG8349	-0.219062	2.54477	-0.828143	0.437459	0.66376	-6.30056
5959	Dhc16F	-0.219047	3.49937	-1.27721	0.246028	0.50245	-6.06483
5960	Mal-A3	0.21902	-0.152254	0.352236	0.736004	0.861912	-6.02945
5961	Tctp	0.219001	9.90074	1.43666	0.197974	0.455019	-5.88362
5962	CG14207	0.21895	9.68124	1.35508	0.221395	0.477636	-6.0012
5963	CG4049	-0.218924	5.05196	-1.59248	0.159432	0.410646	-5.90985
5964	CG15362	0.218864	3.20261	1.13034	0.29902	0.551298	-6.16134
5965	CG17375	-0.218849	2.48338	-0.823878	0.439709	0.665197	-6.29003
5966	thoc7	0.218847	4.70678	1.68367	0.140264	0.386158	-5.75611
5967	Rfx	-0.218773	3.79872	-1.46846	0.189471	0.446036	-5.89599
5968	Ets97D	0.218771	4.02058	1.37952	0.21413	0.470993	-6.04663
5969	azot	-0.218756	1.68759	-0.912383	0.394728	0.629752	-6.03315
5970	mRpL53	0.218708	3.78031	1.48442	0.18533	0.441357	-5.87129
5971	mbo	0.218666	5.16678	1.77998	0.122423	0.366181	-5.66602
5972	eIF4EHP	-0.218639	5.76012	-1.64796	0.147495	0.395034	-5.86384
5973	beta4GalNAcTB	0.218591	4.83508	1.66055	0.144906	0.392033	-5.80049
5974	CG7991	-0.218582	3.50215	-1.44849	0.194773	0.451659	-5.85915
5975	ttk	-0.218526	6.84444	-1.82505	0.11485	0.35635	-5.59017
5976	Phax	0.218522	3.82462	1.31636	0.233357	0.489925	-6.08572
5977	aft	0.218505	4.78068	1.72944	0.131494	0.377008	-5.70274
5978	CG34384	-0.218498	3.03032	-1.15666	0.28887	0.54207	-6.09346
5979	tpr	0.218399	2.87333	1.12455	0.30129	0.553166	-6.09079
5980	Pfas	0.218361	7.02162	1.10542	0.308903	0.558405	-6.47189
5981	Treh	0.218348	6.83483	1.80485	0.118186	0.360605	-5.61822
5982	CG9265	0.218303	4.91768	1.06273	0.326456	0.574169	-6.52639
5983	CG4607	0.218245	5.02758	1.69114	0.138796	0.3849	-5.77654
5984	CG12991	-0.217909	5.5291	-1.82425	0.114981	0.356505	-5.62146
5985	ball	0.217829	5.19053	1.79877	0.119208	0.361597	-5.64175
5986	Drak	-0.21781	5.83898	-1.86479	0.108553	0.348469	-5.57031
5987	Calr	0.217795	9.93588	1.35927	0.220135	0.476779	-5.97534
5988	Ero1L	-0.217792	5.32613	-1.53053	0.173834	0.428817	-6.0058
5989	twin	-0.217782	7.09599	-1.48392	0.18546	0.441357	-6.02228
5990	Twdlbeta	0.217739	0.487592	0.511041	0.626519	0.794244	-6.07717
5991	Ote	0.217632	4.76358	1.76373	0.125271	0.369738	-5.65452
5992	Iml1	-0.217623	5.908	-1.19168	0.275811	0.529546	-6.42749
5993	Cnep1r2	0.217552	3.91713	1.52179	0.175962	0.430808	-5.85031
5994	CG33934	0.217442	3.67049	1.12964	0.299293	0.551298	-6.26586
5995	CG1074	0.217441	3.54632	1.43415	0.198659	0.455523	-5.88557
5996	Atac2	-0.217435	3.80571	-1.33925	0.22622	0.482237	-6.05585
5997	CG9813	-0.21739	5.00978	-1.53246	0.173367	0.428391	-5.98443
5998	CG6465	0.217319	2.1742	1.03143	0.339836	0.586377	-6.0269
5999	Tg	0.217276	3.53663	1.0032	0.352277	0.597401	-6.36812
6000	CG7059	-0.217189	3.4284	-1.07915	0.319611	0.568839	-6.26775
6001	CG10912	-0.217185	9.00712	-1.13137	0.298619	0.551298	-6.31159
6002	ed	-0.217168	7.60056	-1.55843	0.167204	0.419958	-5.89007
6003	Tcs5	0.217133	3.36505	1.36483	0.218471	0.47552	-5.93045
6004	dgt5	0.217117	3.02685	1.16897	0.284222	0.537469	-6.07857
6005	CG42504	-0.217109	0.914759	-0.616048	0.559184	0.750986	-6.10052
6006	CG42505	-0.217109	0.914759	-0.616048	0.559184	0.750986	-6.10052
6007	CG9782	0.217061	6.50188	1.58728	0.160596	0.412355	-5.92984
6008	CG13380	0.217046	2.53363	1.14362	0.293862	0.547415	-5.99183
6009	GstT1	0.217045	5.65582	1.81458	0.116568	0.358236	-5.63708
6010	CG15498	0.21694	3.44944	1.25378	0.253899	0.509576	-6.08004
6011	CG4743	0.216772	2.69003	0.971256	0.366783	0.60788	-6.2039
6012	zfh1	-0.216719	6.07814	-1.44272	0.196327	0.453184	-6.12842
6013	Npc2a	0.216684	7.15628	1.06887	0.323885	0.572036	-6.49957
6014	Nf-YC	0.216622	3.90722	1.07098	0.323004	0.571349	-6.37539
6015	H2.0	0.216582	0.880052	0.544782	0.604407	0.781263	-6.1369
6016	CG1172	0.216576	6.57927	0.983672	0.36109	0.603203	-6.62739
6017	CstF64	0.216509	3.94097	1.12179	0.302381	0.553654	-6.32812
6018	CG6910	0.216481	6.2829	0.937322	0.382698	0.620202	-6.68499
6019	C1GalTA	-0.216464	4.96702	-1.82135	0.115454	0.357059	-5.5958
6020	CG2811	0.216284	4.45455	1.39096	0.210803	0.467301	-6.1006
6021	CG15822	0.216205	5.43715	1.66324	0.144358	0.391275	-5.83604
6022	elfless	0.216152	3.16294	1.06397	0.325935	0.573769	-6.22203
6023	PGAP1	0.216123	4.52694	1.44853	0.194759	0.451659	-6.03891
6024	CG2129	0.216047	2.67582	0.99604	0.355488	0.599643	-6.17653
6025	CG44250	0.216001	6.22293	1.82134	0.115456	0.357059	-5.62612
6026	CG3776	0.215963	4.97266	1.82197	0.115352	0.357059	-5.5948
6027	LTV1	0.215893	6.84542	1.39025	0.211008	0.467592	-6.15828
6028	Rbcn-3B	-0.215853	5.98107	-1.54094	0.171333	0.425544	-6.00447
6029	nec	0.215848	5.53066	0.938747	0.382019	0.620002	-6.6841
6030	PolZ1	0.215762	3.74885	1.20588	0.270662	0.525181	-6.19817
6031	CG11791	-0.215731	5.94237	-1.60501	0.156659	0.407898	-5.92133
6032	CG17377	-0.215674	5.8831	-1.4006	0.208037	0.464326	-6.18161
6033	CG16781	0.215634	2.82767	0.995241	0.355847	0.599793	-6.21274
6034	Plp	-0.215627	6.6012	-1.71752	0.133725	0.379259	-5.75235
6035	CG17140	-0.215494	3.27473	-1.34946	0.223097	0.479109	-5.92934
6036	ebd1	0.215474	3.59987	1.2674	0.249297	0.505173	-6.09705
6037	CG18744	-0.215473	1.11391	-0.603996	0.566686	0.756634	-6.14982
6038	Got2	0.215472	6.97894	1.72469	0.132378	0.377475	-5.71634
6039	ScsbetaG	0.215442	6.50378	1.75024	0.127684	0.373053	-5.71275
6040	Abcd3	0.215257	5.98374	1.5003	0.181296	0.437237	-6.05615
6041	Mst77Y-7	-0.215114	2.2969	-1.04714	0.333067	0.579892	-6.03938
6042	snsl	-0.215078	1.77293	-0.865019	0.418355	0.648295	-6.09415
6043	Chrac-14	0.215027	2.87446	1.01825	0.345598	0.592014	-6.20094
6044	gek	-0.215015	6.06001	-1.81107	0.117149	0.359119	-5.64389
6045	Nedd4	-0.214916	6.61853	-1.67496	0.141996	0.388255	-5.80835
6046	CG33506	0.214883	3.68118	1.29861	0.239028	0.49604	-6.07768
6047	vanin-like	-0.21488	3.75585	-0.511208	0.626409	0.794244	-6.8038
6048	CG13694	-0.214867	0.0424569	-0.553368	0.598851	0.777353	-5.96884
6049	CG3065	0.214858	4.85923	1.46183	0.191215	0.448194	-6.06003
6050	CG12680	0.214768	0.274204	0.52004	0.620579	0.790217	-6.03101
6051	vimar	-0.214749	5.65256	-1.86437	0.108619	0.348469	-5.56869
6052	mim	-0.214746	6.04123	-1.47041	0.188961	0.445281	-6.09411
6053	CG11723	0.214717	4.05898	1.60255	0.157198	0.40855	-5.77155
6054	RpL3	0.214688	11.0754	1.12306	0.301878	0.553395	-6.15797
6055	Rh4	0.21464	0.172175	0.646991	0.5402	0.738015	-5.9341
6056	cysu	-0.214639	3.78035	-1.43457	0.198546	0.455373	-5.93457
6057	IleRS-m	-0.214587	3.19621	-0.953711	0.374946	0.614123	-6.34001
6058	MESR6	0.214518	7.23464	1.1227	0.302022	0.553486	-6.43631
6059	CG34242	0.21451	2.57988	0.918479	0.391761	0.627331	-6.22811
6060	Fim	-0.214505	7.25744	-1.69021	0.138978	0.385041	-5.74039
6061	Rab8	-0.214494	6.63492	-1.70851	0.135438	0.380983	-5.76244
6062	Ack-like	-0.214478	6.64957	-1.80269	0.118549	0.361337	-5.63378
6063	CG1494	0.214441	2.96863	0.93704	0.382832	0.620268	-6.30169
6064	oc	-0.214366	3.45984	-1.40264	0.207454	0.464075	-5.90645
6065	Hmgcl	0.214337	3.00132	1.11178	0.306356	0.557133	-6.13433
6066	ppk10	0.214288	0.276896	0.648936	0.539021	0.737091	-5.95251
6067	knrl	-0.214257	3.36401	-1.31626	0.233389	0.489925	-5.98899
6068	CG8191	0.214241	2.57626	1.08533	0.317066	0.566734	-6.06334
6069	wrd	-0.214234	6.52566	-1.70936	0.135274	0.380934	-5.76726
6070	lwr	0.214086	7.09312	1.61426	0.15464	0.404848	-5.85427
6071	ph-p	-0.21408	5.94817	-1.5233	0.175592	0.430712	-6.02729
6072	caps	-0.214016	6.79783	-1.74569	0.128508	0.373932	-5.70181
6073	CG10731	0.213933	3.50962	1.32623	0.230254	0.486507	-6.0086
6074	toe	-0.213863	3.06811	-0.954057	0.374784	0.614121	-6.30962
6075	MED27	0.213838	3.81737	1.31371	0.234196	0.49048	-6.0875
6076	pad	-0.213786	3.33392	-1.33076	0.228845	0.484542	-5.96515
6077	CG7879	-0.213774	4.71888	-1.61326	0.154858	0.405059	-5.85156
6078	CG4465	-0.213765	3.6209	-1.29102	0.241492	0.498647	-6.07487
6079	CG4554	-0.213732	4.69225	-1.23001	0.262103	0.516465	-6.32167
6080	Ced-12	-0.213673	4.95857	-1.7593	0.12606	0.370484	-5.67983
6081	qtc	0.213665	5.33934	1.27985	0.245156	0.501629	-6.31426
6082	TM9SF3	0.213652	6.10971	1.65247	0.146562	0.393761	-5.85679
6083	Drep1	-0.213622	3.51381	-1.23467	0.260476	0.51486	-6.11692
6084	CG5708	-0.213429	4.87136	-1.0231	0.343471	0.590048	-6.56355
6085	CG14860	0.213369	1.70655	0.856333	0.422799	0.651121	-6.08658
6086	sona	0.213305	9.3183	0.720786	0.496587	0.706737	-6.66866
6087	snRNP-U1-C	0.213278	4.97846	1.70015	0.137044	0.382847	-5.7607
6088	CG13075	0.21327	4.91874	1.05829	0.328327	0.575565	-6.53112
6089	Ras64B	0.213256	6.51422	1.72505	0.132311	0.37743	-5.74632
6090	Spt3	0.213213	3.65642	1.17933	0.280358	0.533801	-6.20871
6091	RhoGEF64C	0.213166	6.15546	1.30619	0.236592	0.49316	-6.29268
6092	CG9410	-0.213134	3.41116	-1.37947	0.214146	0.470993	-5.92382
6093	CG5986	0.213072	4.91646	1.78875	0.120913	0.363789	-5.63545
6094	Pfdn2	0.212885	5.74478	1.80024	0.11896	0.361597	-5.658
6095	CAH7	-0.212753	4.78842	-1.48292	0.185718	0.441357	-6.02702
6096	Ptx1	-0.212738	4.36435	-1.35306	0.222005	0.478169	-6.13483
6097	CG14641	0.21269	5.77404	1.78062	0.122313	0.366161	-5.68514
6098	Rpe	0.212673	5.02123	1.61718	0.154008	0.403934	-5.87428
6099	CG42598	-0.212664	2.47672	-0.903079	0.399288	0.633073	-6.21899
6100	Ipp	0.212659	4.98758	1.51809	0.17687	0.431772	-6.00023
6101	CG13482	0.212611	5.36522	1.22903	0.262447	0.516849	-6.37402
6102	sta	0.212596	10.6699	1.18399	0.278636	0.532074	-6.12119
6103	atk	-0.212528	1.73753	-0.80677	0.448816	0.671455	-6.13583
6104	dpr17	-0.212446	4.87535	-1.27926	0.245351	0.501677	-6.28412
6105	CG42258	-0.212442	5.8412	-1.32186	0.231624	0.48805	-6.27666
6106	CG11164	0.212377	2.18146	0.907218	0.397255	0.63195	-6.14732
6107	CG30065	-0.212357	2.85415	-1.08609	0.316755	0.566292	-6.12753
6108	ptc	-0.21235	5.37441	-1.72569	0.132192	0.377343	-5.75069
6109	senju	-0.212339	4.02485	-1.26484	0.250156	0.505828	-6.18472
6110	CG6907	0.21233	5.47139	1.61173	0.15519	0.405745	-5.90527
6111	CG5359	0.212297	2.08876	0.961666	0.371228	0.611898	-6.07578
6112	CG4294	-0.212253	5.98873	-1.74113	0.129339	0.375009	-5.73962
6113	CG10514	0.212242	6.91521	1.5082	0.179317	0.435201	-6.00561
6114	pkaap	0.212213	4.25502	1.50806	0.179351	0.435201	-5.92546
6115	PGRP-LF	0.212168	1.98057	0.784144	0.461063	0.680844	-6.20791
6116	CG10909	-0.21215	1.59041	-0.735132	0.488386	0.701525	-6.16043
6117	Dh31-R	-0.21209	2.58775	-0.963874	0.3702	0.610939	-6.18787
6118	CG32104	-0.212079	3.55818	-1.30546	0.236825	0.49316	-6.04445
6119	su(w[a])	-0.21204	7.11647	-1.29812	0.239187	0.496068	-6.24786
6120	CG17712	0.211882	4.24125	1.50004	0.181361	0.437241	-5.93358
6121	Art7	0.211765	3.44293	1.24681	0.256278	0.512252	-6.08662
6122	CG15260	-0.211519	2.82005	-1.16434	0.285963	0.539681	-6.03604
6123	shd	0.211481	6.80412	1.41461	0.204072	0.460802	-6.13134
6124	Acp36DE	0.211457	0.771209	0.543326	0.605352	0.78178	-6.11553
6125	CG11123	0.211456	4.01312	1.2615	0.251281	0.507181	-6.18544
6126	STUB1	-0.211409	5.24077	-1.11736	0.304134	0.555262	-6.49249
6127	CG5001	-0.211406	5.72303	-1.25225	0.254418	0.510356	-6.35729
6128	CG5890	-0.211308	1.08908	-0.554143	0.598351	0.777267	-6.17531
6129	Ref1	0.211279	7.21629	1.64423	0.148269	0.396054	-5.80491
6130	CG9175	0.211106	4.99423	1.62329	0.152694	0.402717	-5.86418
6131	Ace	-0.211039	5.47674	-1.72082	0.133104	0.378615	-5.76064
6132	schlank	0.210945	7.15844	1.72651	0.132039	0.377112	-5.69963
6133	Lsp1gamma	0.210944	13.5575	0.693459	0.512461	0.718362	-6.37642
6134	ckd	0.210828	6.30225	1.5344	0.1729	0.427681	-6.0065
6135	CG6479	0.210819	4.40778	1.61008	0.155549	0.40637	-5.81608
6136	CG17570	0.210777	3.83494	1.19878	0.273227	0.527202	-6.22334
6137	nkd	-0.210741	5.72895	-1.79636	0.119617	0.361963	-5.66356
6138	iPLA2-VIA	-0.210692	6.04293	-1.84068	0.112332	0.352622	-5.60336
6139	CG16825	-0.210669	2.80755	-0.906461	0.397626	0.63223	-6.2928
6140	phyl	-0.210663	2.33293	-1.0383	0.336865	0.583134	-6.05646
6141	SmydA-8	0.21054	2.00985	0.863085	0.419342	0.648612	-6.14804
6142	Pop4	0.210532	3.09332	1.27011	0.248391	0.504818	-5.9802
6143	Ssrp	0.210517	6.33463	1.41751	0.20326	0.459868	-6.15293
6144	RpL29	0.210498	9.15392	1.33732	0.226812	0.482697	-6.06538
6145	CG11768	-0.210479	1.819	-0.773475	0.46692	0.684928	-6.18089
6146	Ror	-0.210466	3.26562	-1.2068	0.270332	0.525181	-6.09276
6147	CG30495	0.210457	1.80567	0.91281	0.394519	0.629506	-6.05824
6148	AnxB9	0.210452	8.3416	1.25167	0.254616	0.51058	-6.22417
6149	CG44215	0.210422	2.20656	0.564084	0.591957	0.773581	-6.41573
6150	Cht9	0.210373	2.11938	0.556729	0.596683	0.776389	-6.40031
6151	CG5726	-0.210257	5.56037	-1.75949	0.126026	0.370476	-5.71076
6152	Shal	-0.210129	3.39122	-1.31915	0.232476	0.489171	-5.99165
6153	Mrp4	-0.210124	4.13551	-1.42225	0.201941	0.458839	-6.015
6154	CG11191	-0.210044	1.56817	-0.735378	0.488247	0.701525	-6.15535
6155	RNF220	0.21003	3.26422	1.23054	0.261917	0.516405	-6.0649
6156	CG4210	-0.210015	3.17237	-1.07379	0.321833	0.570825	-6.21494
6157	Snr1	0.209974	5.22951	1.75833	0.126232	0.370804	-5.6992
6158	Fer2LCH	0.209949	9.7494	1.29855	0.239049	0.49604	-6.06277
6159	CG14841	-0.209914	1.66766	-0.856929	0.422493	0.651121	-6.07803
6160	Rai1	0.209845	3.63573	1.19897	0.273157	0.527202	-6.18257
6161	CG32459	-0.209809	3.69864	-0.899366	0.401119	0.634552	-6.5026
6162	CG8301	0.209759	0.259416	0.651498	0.537469	0.735614	-5.9475
6163	Nepl6	0.209737	6.91369	1.65558	0.145922	0.393515	-5.81382
6164	jhamt	-0.209732	0.149108	-0.523643	0.618209	0.789105	-6.00565
6165	Lrr47	0.209727	3.33032	1.31002	0.235369	0.491971	-5.988
6166	MED16	0.20964	4.18481	1.49689	0.182155	0.437939	-5.92867
6167	CG13806	-0.209446	3.64375	-0.827636	0.437727	0.663824	-6.55464
6168	Atg10	-0.209426	1.45147	-0.808056	0.448127	0.670848	-6.07229
6169	CG34231	-0.209371	1.29183	-0.704028	0.506283	0.714734	-6.11896
6170	GC1	0.209297	6.17372	1.49939	0.181523	0.437241	-6.05477
6171	CG10019	-0.20917	4.33549	-1.56964	0.164606	0.417527	-5.85934
6172	CG17361	0.209168	2.35118	0.717121	0.498697	0.708538	-6.34452
6173	CG45603	-0.209159	2.02023	-0.904874	0.398405	0.632639	-6.11364
6174	CG6553	0.209148	-0.0899214	0.460681	0.660312	0.815292	-5.99378
6175	Prosalpha4T2	-0.209107	3.02072	-0.898997	0.401302	0.634552	-6.34976
6176	CG3793	0.209105	4.60543	1.61644	0.154168	0.403974	-5.83345
6177	CG10139	0.209059	4.09754	1.55972	0.166903	0.419719	-5.83385
6178	Cyp28d1	0.209008	4.0902	0.57679	0.583842	0.768103	-6.82736
6179	TotA	-0.208975	8.19712	-0.587808	0.576858	0.764479	-6.84347
6180	zip	-0.208974	10.1803	-1.30223	0.237862	0.494718	-6.02364
6181	Not3	-0.208934	7.30072	-1.42194	0.202026	0.458855	-6.08342
6182	SWIP	-0.208919	3.81604	-1.0824	0.31827	0.567804	-6.34691
6183	Psf3	0.208902	2.97563	1.13469	0.297323	0.550259	-6.10389
6184	CG31109	-0.208785	3.10357	-1.25726	0.252715	0.50859	-5.99805
6185	Ice2	-0.208777	2.78231	-1.15871	0.28809	0.541471	-6.03342
6186	Arp5	0.208739	4.31985	1.24119	0.258214	0.513801	-6.25907
6187	CG9005	0.20869	8.06897	1.42334	0.201639	0.458562	-6.03513
6188	Tif-IA	-0.208643	5.79977	-0.907469	0.397131	0.631871	-6.71845
6189	CG10565	0.20863	6.34985	1.49173	0.183463	0.439559	-6.05938
6190	Kdm4B	-0.20858	5.29408	-1.73622	0.13024	0.375571	-5.73281
6191	Aldh7A1	0.208567	6.11378	1.72154	0.132969	0.378388	-5.76434
6192	Chrac-16	0.208563	3.88089	1.29528	0.240108	0.49675	-6.12163
6193	aPKC	-0.20847	6.44854	-1.58138	0.161926	0.413467	-5.94045
6194	mbf1	0.208405	6.66584	1.77411	0.123446	0.367271	-5.67146
6195	Sec61beta	0.208356	7.73962	1.58353	0.161441	0.413316	-5.84969
6196	tplus3b	0.208354	2.08741	0.734236	0.488896	0.701949	-6.27135
6197	unc-5	-0.208313	5.22479	-1.73896	0.129736	0.375095	-5.72583
6198	Men	0.208248	6.73239	1.55385	0.168275	0.421476	-5.96006
6199	TTLL15	0.208246	1.43213	0.684744	0.517592	0.721406	-6.16273
6200	ACC	0.208233	6.03387	1.33647	0.227074	0.482697	-6.25848
6201	Debcl	0.208202	4.37114	1.50785	0.179403	0.435201	-5.94307
6202	CG4133	0.208176	2.36926	0.875136	0.413223	0.644942	-6.21889
6203	Stoml2	0.208113	5.43536	1.62855	0.151571	0.401196	-5.882
6204	CG7639	0.208053	3.84654	1.40243	0.207515	0.464075	-5.98639
6205	mRpS2	0.208009	3.72835	1.35657	0.220946	0.47721	-6.01857
6206	ru	-0.207956	2.1625	-0.993988	0.356412	0.60034	-6.0618
6207	orb2	-0.207919	6.94431	-1.19786	0.273562	0.527324	-6.37728
6208	CG11052	-0.207866	1.94336	-0.91352	0.394173	0.62938	-6.08864
6209	CG9164	0.207846	0.610103	0.712195	0.501542	0.710861	-5.97239
6210	CG4970	-0.207786	2.53755	-0.824632	0.439311	0.664968	-6.30192
6211	Surf4	0.207681	7.18812	1.67899	0.141193	0.386889	-5.76096
6212	CG5880	0.207658	2.23501	0.9644	0.369956	0.610719	-6.10618
6213	par-6	-0.207656	5.93016	-1.5883	0.160367	0.412235	-5.94328
6214	PQBP1	0.207641	3.40935	1.30871	0.235787	0.492406	-6.0073
6215	RhoGAP92B	0.207607	6.55502	1.20217	0.272002	0.526047	-6.39809
6216	cdi	-0.207523	6.95117	-1.72248	0.132793	0.378072	-5.7218
6217	CG46399	-0.20743	0.551553	-0.548515	0.601988	0.77932	-6.06899
6218	dgt4	0.207408	2.12531	0.973304	0.365839	0.606821	-6.07291
6219	CG4858	0.207386	4.40412	1.63291	0.150645	0.399546	-5.78557
6220	Seipin	0.207367	3.49988	1.38134	0.213597	0.470578	-5.94035
6221	gpp	-0.207266	7.1639	-1.61672	0.154106	0.403934	-5.84536
6222	Tsp3A	0.207225	4.25417	1.38219	0.213349	0.470296	-6.08228
6223	CG3862	0.20717	3.27008	1.24147	0.258118	0.513801	-6.05382
6224	CG3430	0.207131	3.07228	1.23966	0.258743	0.514197	-6.01023
6225	CG10660	-0.207098	4.37565	-1.48571	0.185	0.441347	-5.97252
6226	CG14483	0.20701	4.30937	1.36127	0.219535	0.476532	-6.11605
6227	CG15728	0.206903	2.2231	0.976774	0.364244	0.605867	-6.09165
6228	Spn	-0.206862	6.75291	-1.64426	0.148262	0.396054	-5.84091
6229	NKAIN	-0.20684	6.91281	-1.68195	0.140605	0.386493	-5.77919
6230	loh	-0.206796	2.31096	-0.876286	0.412642	0.644518	-6.20514
6231	Su(P)	0.206749	4.76907	1.67632	0.141725	0.387714	-5.77284
6232	alpha-Est8	0.206676	3.16493	1.08476	0.317299	0.566978	-6.201
6233	CG10483	0.206655	2.95033	1.15266	0.290391	0.543708	-6.07856
6234	Brms1	0.206651	4.54065	1.50154	0.180983	0.436643	-5.97398
6235	Ehbp1	-0.206591	6.87295	-1.73663	0.130164	0.375501	-5.70866
6236	ash1	-0.206537	5.71886	-1.80526	0.118117	0.360582	-5.65125
6237	CG11980	0.206497	5.22911	1.74026	0.129499	0.375087	-5.7237
6238	CG3045	-0.206452	2.85597	-1.07498	0.321338	0.570291	-6.13953
6239	Rpt4	0.206412	8.24943	1.20438	0.271205	0.525544	-6.28368
6240	CG3764	-0.20637	5.81139	-1.68721	0.139566	0.385578	-5.812
6241	fig	-0.206311	3.33299	-1.07338	0.322004	0.571041	-6.25243
6242	ab	-0.206295	5.57715	-1.53977	0.171612	0.426109	-6.00231
6243	VhaM9.7-a	0.206087	1.4436	0.832624	0.435105	0.661727	-6.04965
6244	Pepck2	0.206059	7.84388	1.05064	0.331575	0.578237	-6.47239
6245	CG3062	-0.206055	1.44609	-0.614396	0.560208	0.751188	-6.21444
6246	CG14969	-0.205969	5.05561	-1.51405	0.177866	0.433051	-6.01152
6247	stc	0.205955	6.16848	1.71248	0.134681	0.380494	-5.77554
6248	CG3740	0.205908	3.87495	1.39542	0.209519	0.465182	-6.00048
6249	CG8814	0.205905	5.63626	1.7206	0.133145	0.378615	-5.76458
6250	CG33285	-0.205891	0.579068	-0.476666	0.649486	0.808736	-6.11374
6251	bru1	-0.205872	6.22583	-1.52667	0.174772	0.430227	-6.01928
6252	Strump	-0.205847	5.54228	-1.67186	0.142618	0.388979	-5.82831
6253	TSG101	-0.205745	6.89351	-1.53213	0.173447	0.428391	-5.97706
6254	CG31125	0.205688	2.76415	0.761413	0.473601	0.689905	-6.4062
6255	deltaCOP	0.205455	6.96626	1.63955	0.149248	0.397465	-5.83106
6256	Acat2	0.205455	4.71757	1.48594	0.184941	0.441347	-6.015
6257	CG17683	-0.205359	6.02684	-1.17803	0.280842	0.53403	-6.44224
6258	CG33514	0.205265	5.24922	1.61713	0.154018	0.403934	-5.88912
6259	CG2962	-0.205244	4.44748	-0.495876	0.636598	0.800398	-6.93111
6260	CG3309	0.20519	3.48593	1.13347	0.297795	0.550811	-6.22221
6261	Lamtor4	0.205118	4.37597	1.51408	0.177857	0.433051	-5.93584
6262	CG15922	0.205106	2.56981	0.957244	0.373291	0.613208	-6.18957
6263	Aprt	0.205052	3.64774	1.2659	0.2498	0.505496	-6.10895
6264	CG5853	-0.204907	5.815	-1.35265	0.22213	0.478169	-6.23955
6265	Caf1-180	0.204876	4.86745	1.18384	0.278692	0.532074	-6.39146
6266	CG42675	0.204845	5.39417	1.61006	0.155553	0.40637	-5.90486
6267	CG14072	-0.204754	0.146228	-0.558809	0.595345	0.775974	-5.98504
6268	Taf6	0.204704	5.21676	1.36724	0.217754	0.475049	-6.20411
6269	lin	0.204701	4.74227	1.21718	0.266626	0.521111	-6.34111
6270	beat-IIIa	-0.204626	0.668136	-0.371788	0.722086	0.853011	-6.17968
6271	CG15083	-0.204593	4.98093	-1.58811	0.160409	0.412235	-5.90993
6272	RpL40	0.204589	9.79535	1.33952	0.226134	0.482237	-6.01048
6273	Set	0.204583	6.68801	1.73834	0.129851	0.375154	-5.71868
6274	dtn	-0.204578	5.68392	-1.45112	0.194066	0.451116	-6.11698
6275	Sobp	0.204553	4.12724	1.03533	0.338145	0.584662	-6.45168
6276	CG30288	0.204543	3.09434	0.924031	0.389074	0.625318	-6.34348
6277	CG1724	-0.204506	1.02885	-0.666059	0.528705	0.728304	-6.09052
6278	opa	-0.204456	3.12619	-1.11064	0.30681	0.557133	-6.16553
6279	CG33322	-0.20445	3.91661	-0.999347	0.354001	0.598918	-6.45079
6280	Faf2	0.204327	6.52643	1.45952	0.191829	0.448976	-6.09237
6281	CG6184	-0.204318	4.10193	-1.53258	0.173339	0.428391	-5.87032
6282	CG6688	-0.204309	1.36562	-0.733223	0.489473	0.702454	-6.11302
6283	CG9286	0.204216	3.95552	1.45501	0.193026	0.449762	-5.94195
6284	Atg6	0.204165	4.53685	1.41957	0.202688	0.459685	-6.07633
6285	Spase25	0.204144	7.04803	1.62976	0.151314	0.400746	-5.83745
6286	CG16721	0.203964	7.13017	1.13206	0.298348	0.551222	-6.43462
6287	Snp	-0.20387	6.55326	-0.898761	0.401418	0.634566	-6.71002
6288	wgn	-0.203842	4.8184	-1.57283	0.163874	0.416402	-5.91497
6289	CG8547	0.203744	7.29712	1.05565	0.329446	0.576368	-6.50214
6290	CG13747	-0.20368	3.74021	-1.13218	0.298299	0.551222	-6.27849
6291	CG32119	0.203671	4.62629	1.05959	0.327779	0.575037	-6.49872
6292	CG12081	0.203607	5.3725	1.62081	0.153227	0.403126	-5.88988
6293	CG1116	0.203543	4.29341	1.54659	0.169988	0.423959	-5.88204
6294	a6	0.203473	3.83658	1.3596	0.220037	0.476779	-6.03659
6295	AGO1	-0.203473	8.31139	-1.44321	0.196194	0.45313	-5.99629
6296	Epp	-0.203408	4.03652	-1.38038	0.213878	0.470845	-6.04949
6297	CG14985	0.203404	3.99237	1.04862	0.332436	0.579137	-6.41445
6298	ZnT63C	0.203398	6.90695	1.46141	0.191328	0.448194	-6.06549
6299	Inos	0.203375	7.14432	0.994463	0.356198	0.600065	-6.57604
6300	CG16896	0.203221	4.29071	1.56778	0.165036	0.418049	-5.85427
6301	w	0.203215	10.1938	1.2367	0.259771	0.514602	-6.09839
6302	Vps36	0.203124	4.42422	1.33473	0.227614	0.483155	-6.16456
6303	INPP5E	0.203007	3.46021	1.25898	0.252131	0.507942	-6.07655
6304	NTPase	0.202988	6.14044	1.4282	0.200295	0.457079	-6.14496
6305	Rassf	-0.20293	5.49642	-1.6209	0.153207	0.403126	-5.89448
6306	CG32112	-0.202908	3.88738	-1.0157	0.346723	0.59312	-6.42899
6307	CG13949	0.202879	1.44607	0.662358	0.530923	0.729616	-6.18164
6308	CG7557	-0.202867	3.77585	-0.806082	0.449185	0.671609	-6.60022
6309	Pfdn1	0.202841	5.13606	1.70046	0.136983	0.382847	-5.77178
6310	REG	0.202812	6.35151	1.72858	0.131654	0.377008	-5.74859
6311	CG11902	-0.202656	4.20948	-1.46746	0.189734	0.446451	-5.97071
6312	eIF3b	0.202645	9.05862	1.29794	0.239248	0.496106	-6.11952
6313	CG30120	0.202641	0.662251	0.6693	0.526766	0.727789	-6.01335
6314	CG31231	-0.202622	4.55063	-1.12966	0.299286	0.551298	-6.41583
6315	CG4891	-0.202431	2.50846	-0.851881	0.42509	0.652981	-6.27184
6316	CG9117	0.202334	1.64913	0.867415	0.417135	0.647685	-6.06443
6317	Kpc2	-0.202247	4.28903	-1.16549	0.285529	0.539247	-6.34032
6318	Hlc	0.202228	6.26801	1.54378	0.170655	0.425081	-5.99553
6319	CG3770	0.20221	4.35132	1.16528	0.285607	0.539307	-6.34911
6320	CG9101	0.202205	2.1975	0.793312	0.456073	0.676621	-6.24953
6321	CG2889	0.202193	3.96801	1.38345	0.212981	0.469838	-6.03257
6322	CG13893	0.202184	7.90445	1.55678	0.167588	0.420473	-5.87536
6323	CSN1b	0.202156	5.68954	1.75491	0.126844	0.371857	-5.71911
6324	Erk7	0.202144	4.90843	1.04938	0.332113	0.57866	-6.53947
6325	koko	0.202118	4.48027	1.19879	0.273223	0.527202	-6.32988
6326	CG7102	-0.202107	3.23386	-1.06242	0.326588	0.574315	-6.24093
6327	lola	-0.202049	8.56326	-1.37969	0.214081	0.470993	-6.05815
6328	CG13243	-0.20204	3.28119	-0.648673	0.53918	0.737091	-6.61279
6329	CG4407	0.202033	3.26535	1.18471	0.27837	0.531968	-6.11663
6330	CG10375	0.202027	4.70182	1.40503	0.206776	0.46355	-6.11425
6331	CG17896	0.20199	6.3094	1.53146	0.17361	0.428609	-6.01007
6332	CG12325	-0.20198	3.70726	-1.13633	0.296685	0.549709	-6.26733
6333	DAT	-0.201977	0.245377	-0.640478	0.544162	0.740875	-5.95255
6334	CG13884	-0.201962	1.71583	-0.799335	0.452815	0.673946	-6.13718
6335	CaBP1	0.201868	7.86907	1.53956	0.171662	0.426143	-5.89947
6336	RpS15Ab	0.20166	5.26412	1.67658	0.141672	0.387714	-5.81113
6337	CR43212	-0.201616	3.86595	-1.20731	0.270148	0.525096	-6.22088
6338	CG1504	-0.201598	0.844677	-0.553658	0.598664	0.777353	-6.12484
6339	PCB	0.201595	8.3662	1.01707	0.346119	0.592605	-6.47606
6340	CG12902	-0.201523	4.34192	-1.16291	0.286501	0.540162	-6.3512
6341	ND-23	0.201464	5.21695	1.72791	0.131778	0.377008	-5.73973
6342	JMJD7	0.201372	2.98133	1.02677	0.341864	0.588359	-6.21756
6343	CG12684	-0.201355	2.72066	-0.909662	0.396057	0.630845	-6.26953
6344	mus201	-0.201299	4.36597	-1.55407	0.168224	0.421476	-5.88384
6345	p-cup	-0.201287	2.03962	-0.787514	0.459225	0.679309	-6.21899
6346	CG6753	-0.201274	3.03585	-0.997047	0.355034	0.599222	-6.26048
6347	CG13492	0.201241	6.4022	0.667886	0.527611	0.727789	-6.90592
6348	CG1815	-0.201189	6.45679	-1.55733	0.16746	0.42042	-5.97132
6349	CG4119	0.201157	5.90553	1.23489	0.2604	0.51486	-6.37815
6350	Tpc2	0.20107	3.42363	0.912963	0.394445	0.629506	-6.42967
6351	bonsai	0.201046	4.13433	1.45104	0.194087	0.451116	-5.97825
6352	Bap111	0.201028	6.30524	1.08763	0.316123	0.565651	-6.53381
6353	CG17508	-0.201021	6.82846	-1.06643	0.324906	0.57316	-6.52822
6354	mmm	-0.200998	3.35232	-1.04617	0.333481	0.580356	-6.2848
6355	TyrRII	-0.200997	0.400562	-0.431694	0.68017	0.827746	-6.10067
6356	CG13287	-0.200922	0.768842	-0.699149	0.509128	0.716222	-6.01382
6357	CG7860	0.200901	6.69247	0.904506	0.398586	0.632726	-6.69611
6358	Cks30A	-0.200875	4.23775	-1.04318	0.334761	0.581704	-6.4624
6359	CG11906	0.200778	3.51254	1.1535	0.290072	0.543544	-6.2064
6360	Rpp21	-0.200749	2.10863	-0.780617	0.462994	0.682029	-6.24022
6361	ltl	-0.200701	6.16691	-1.50438	0.18027	0.436133	-6.049
6362	Xrp1	-0.200665	8.79758	-1.14279	0.294181	0.547717	-6.31505
6363	Wnt6	0.200655	3.80483	1.42757	0.200467	0.45726	-5.94738
6364	ATPsynC	0.200539	9.1927	1.41301	0.204523	0.461249	-5.97051
6365	CG7488	0.200535	3.85962	1.22717	0.263097	0.51726	-6.19632
6366	obst-I	-0.200504	2.34321	-0.7136	0.50073	0.710224	-6.34592
6367	Su(var)2-HP2	-0.200478	6.24374	-1.49301	0.183136	0.439254	-6.06175
6368	CG5335	0.200401	5.08222	1.6054	0.156572	0.407815	-5.89437
6369	mip40	0.200389	4.55047	1.4191	0.202818	0.459685	-6.07867
6370	CG9380	-0.20027	6.15278	-1.00706	0.350555	0.596025	-6.62095
6371	Gmd	0.200223	5.03405	1.46975	0.189134	0.44551	-6.06534
6372	SteXh:CG42398	-0.200206	0.37555	-0.500501	0.633515	0.798684	-6.06143
6373	Alp11	-0.200191	2.11632	-0.930434	0.385992	0.622495	-6.11188
6374	CG32264	-0.200022	7.2218	-1.52406	0.175406	0.430522	-5.96091
6375	Cad96Ca	-0.199994	4.9668	-1.67918	0.141154	0.386889	-5.78849
6376	Cyp4c3	0.199948	1.96561	0.794919	0.455202	0.675932	-6.19587
6377	dpa	0.199902	4.94172	1.24295	0.257609	0.513481	-6.33143
6378	CG17147	0.199797	3.94333	0.91326	0.3943	0.629497	-6.53755
6379	CG33673	0.199757	0.391809	0.598118	0.570367	0.759306	-6.00756
6380	CG5543	0.19973	3.84016	1.21633	0.266927	0.521227	-6.20481
6381	Tdrd3	0.199508	5.07933	1.38854	0.211502	0.468335	-6.16952
6382	CG13404	-0.199501	0.621958	-0.585761	0.578151	0.765263	-6.06059
6383	CG6959	-0.1995	5.82556	-1.68481	0.14004	0.38589	-5.81536
6384	cort	-0.199482	0.489309	-0.594935	0.572366	0.760931	-6.02877
6385	RpS30	0.199425	9.80741	1.29915	0.238855	0.49604	-6.05731
6386	CG14102	-0.199362	1.91762	-0.711937	0.501691	0.710901	-6.25049
6387	CG12259	0.199331	4.14258	1.1346	0.297356	0.550259	-6.35012
6388	PIG-Wa	-0.199309	1.76119	-0.781992	0.46224	0.681476	-6.16132
6389	mIF3	0.199273	3.27896	1.23621	0.259942	0.514602	-6.06192
6390	lin-52	0.199266	2.97991	1.17484	0.282027	0.535044	-6.06128
6391	Rrp1	0.199261	6.14298	1.65954	0.145112	0.39223	-5.84687
6392	Ctr1C	-0.199181	1.48952	-0.827757	0.437663	0.663824	-6.06415
6393	Eglp1	-0.199179	2.89798	-0.827527	0.437784	0.663824	-6.38381
6394	CG5815	0.199168	4.42513	1.33076	0.228844	0.484542	-6.16945
6395	hang	-0.199124	7.08738	-1.31419	0.234045	0.490381	-6.23127
6396	CG10646	0.199101	3.27463	1.2584	0.252329	0.508161	-6.03555
6397	Coq8	0.199092	3.93244	1.19136	0.27593	0.529546	-6.25049
6398	CG9815	-0.199056	1.69095	-0.503201	0.631719	0.797936	-6.33508
6399	CG40045	-0.199012	6.49405	-0.813547	0.445192	0.668956	-6.78806
6400	stas	-0.198995	5.17717	-1.39882	0.208544	0.464586	-6.16398
6401	Rap1	-0.198964	7.87079	-1.43576	0.19822	0.455303	-6.03068
6402	Tom20	0.198849	5.89713	1.60547	0.156558	0.407815	-5.92044
6403	insv	0.198837	3.13586	1.05776	0.328552	0.575702	-6.22231
6404	CG31007	-0.198821	3.29965	-1.13518	0.297129	0.550259	-6.17947
6405	Fdx2	0.198689	4.4263	1.56476	0.165733	0.418863	-5.87774
6406	Phb1	0.198662	6.5321	1.5321	0.173454	0.428391	-5.99989
6407	CG13196	0.198653	-0.255509	0.419855	0.688362	0.832512	-5.98277
6408	CG4988	0.198574	3.20515	1.09901	0.311488	0.561452	-6.19544
6409	CG10086	-0.198537	4.0622	-1.24569	0.256663	0.512672	-6.21326
6410	D12	-0.198532	3.18318	-1.17362	0.282481	0.535555	-6.1107
6411	CG2278	-0.198501	3.07853	-0.832308	0.435271	0.661893	-6.42237
6412	CG31743	0.198446	3.65191	0.812352	0.445829	0.6692	-6.56842
6413	CG10628	0.198438	3.0206	1.10816	0.307804	0.557881	-6.14279
6414	BBIP1	0.198437	4.34777	1.54099	0.171321	0.425544	-5.89734
6415	CG8135	0.198437	4.34777	1.54099	0.171321	0.425544	-5.89734
6416	bys	0.19843	4.27653	1.43868	0.197424	0.454466	-6.0162
6417	peng	0.198416	5.22247	1.38287	0.213152	0.469951	-6.18548
6418	Cyp9f2	0.19839	7.9872	1.16427	0.285989	0.539681	-6.34349
6419	CG4424	0.198338	1.83663	0.881422	0.410057	0.642094	-6.09337
6420	CG14803	0.198262	3.69414	1.28505	0.243444	0.500129	-6.09644
6421	CG13186	-0.198223	2.63811	-1.00209	0.352772	0.597686	-6.16251
6422	goe	-0.198059	5.65232	-1.56554	0.165552	0.418764	-5.97045
6423	danr	-0.198046	2.77004	-1.08309	0.317988	0.567711	-6.11113
6424	Tsp42Eg	-0.197994	2.87897	-1.06876	0.32393	0.572036	-6.15138
6425	wek	0.197988	3.83906	1.3205	0.232051	0.488776	-6.08391
6426	Zif	0.197971	4.98893	1.27024	0.248348	0.504818	-6.30396
6427	CG15439	0.197942	4.26566	1.19773	0.273608	0.527324	-6.30019
6428	Rab9E	0.197854	1.26068	0.54554	0.603915	0.781035	-6.21656
6429	CIAPIN1	0.197812	7.33746	0.959729	0.37213	0.612452	-6.59474
6430	CG44158	0.197764	1.17391	0.611538	0.561984	0.752323	-6.15731
6431	CG14647	0.197703	4.52042	1.4838	0.18549	0.441357	-5.99391
6432	CG10903	0.197695	3.65294	1.36264	0.219125	0.476414	-5.9958
6433	Msh6	0.19769	4.58675	1.53019	0.173916	0.428881	-5.94322
6434	CG13766	-0.197626	2.80294	-1.01588	0.346644	0.59312	-6.18725
6435	Fbxl4	-0.197539	4.45834	-1.52119	0.176108	0.430808	-5.93872
6436	RN-tre	-0.19749	5.56323	-1.45598	0.192767	0.449665	-6.10857
6437	CG10799	0.197455	4.72514	1.03025	0.340351	0.58692	-6.54032
6438	ana3	0.197365	4.45195	1.56172	0.166437	0.419131	-5.88517
6439	CG4627	-0.197361	2.48833	-0.944604	0.379238	0.61788	-6.18328
6440	CSN3	0.197316	5.96379	1.64899	0.147281	0.394641	-5.86292
6441	POSH	-0.197313	4.42164	-1.55687	0.167567	0.420473	-5.88784
6442	CG4730	0.197273	2.56438	0.95466	0.374501	0.613994	-6.1908
6443	rudhira	-0.197233	8.26697	-1.18772	0.277263	0.531237	-6.30148
6444	ctrip	-0.197192	8.8688	-1.39365	0.210028	0.466214	-6.01931
6445	CG7049	0.197181	3.96716	1.25474	0.253572	0.509184	-6.18512
6446	CG5151	0.197128	7.71832	0.961323	0.371387	0.611964	-6.56836
6447	crm	-0.19712	4.26928	-1.05878	0.328124	0.57542	-6.45125
6448	CG6867	-0.197117	2.5466	-0.919115	0.391452	0.627167	-6.22044
6449	Mcr	-0.197087	7.21882	-1.49506	0.182618	0.438688	-5.99813
6450	Galk	0.197045	6.28666	1.56609	0.165424	0.418711	-5.96613
6451	CG3529	0.197039	6.83008	1.47674	0.187313	0.443086	-6.0519
6452	pyd	-0.197037	7.63498	-1.38832	0.211568	0.468392	-6.10221
6453	CG1607	-0.197019	7.55314	-0.980737	0.362429	0.604076	-6.55918
6454	CG6262	-0.197014	5.06011	-1.17859	0.280635	0.534017	-6.4145
6455	Lrt	0.196982	4.11754	1.32842	0.229571	0.485554	-6.1252
6456	CG30269	0.196965	4.3094	0.955618	0.374052	0.6136	-6.55944
6457	CG9752	0.196956	3.3972	1.11877	0.303574	0.55486	-6.21832
6458	CG6664	0.196946	7.42555	1.28722	0.242734	0.499282	-6.23691
6459	CG7202	-0.196858	4.24801	-0.863978	0.418886	0.648398	-6.63535
6460	Nup50	0.196847	5.50873	1.59076	0.159816	0.411251	-5.93397
6461	Prp5	0.196846	4.86438	1.20515	0.270926	0.525349	-6.36739
6462	Grip71	0.196763	4.0753	1.33601	0.227217	0.482697	-6.10891
6463	htl	-0.196758	3.96526	-1.39217	0.210455	0.467073	-6.02236
6464	CG30046	-0.196674	5.8122	-1.36684	0.217872	0.475185	-6.22238
6465	CG6937	0.196638	4.25447	1.45725	0.192429	0.449665	-5.98966
6466	pita	0.196551	5.37408	1.40618	0.206451	0.463036	-6.16401
6467	CG46439	-0.196478	4.39565	-1.16355	0.28626	0.540018	-6.35804
6468	Nnf1a	0.196471	3.06202	1.11621	0.304589	0.555696	-6.14394
6469	RpS24	0.196434	9.66537	1.32673	0.230099	0.486337	-6.03642
6470	tgy	0.196408	1.75352	0.731833	0.490265	0.702722	-6.19844
6471	Nrt	-0.196184	6.62743	-1.65288	0.146477	0.393745	-5.83726
6472	CG31145	-0.19607	5.15659	-1.66166	0.144679	0.391871	-5.82558
6473	Tomosyn	-0.195951	5.9628	-1.61745	0.153949	0.403934	-5.90496
6474	18w	-0.195816	6.04657	-1.61983	0.153437	0.403226	-5.90141
6475	RnpS1	0.195737	5.45759	1.28936	0.242034	0.498959	-6.30762
6476	CG17768	0.195729	4.25633	1.48409	0.185417	0.441357	-5.9562
6477	CG12811	0.1957	5.16494	1.43723	0.197819	0.454872	-6.11503
6478	Rpt5	0.195571	8.20382	1.2322	0.261338	0.516042	-6.25496
6479	CG6428	-0.195431	2.86672	-0.998498	0.354383	0.598918	-6.21934
6480	wun2	-0.195355	4.37749	-1.1875	0.277346	0.531308	-6.32902
6481	eIF2beta	0.195306	7.30616	1.55815	0.167269	0.420031	-5.91068
6482	CG10098	0.195282	6.06986	1.48338	0.185599	0.441357	-6.07695
6483	CG7168	0.195261	3.48592	1.20585	0.270673	0.525181	-6.14269
6484	l(3)76BDm	-0.195139	5.25151	-1.30988	0.235415	0.491979	-6.27532
6485	CG11668	0.195065	2.92657	1.08326	0.317917	0.567711	-6.14698
6486	CG31637	-0.195027	5.69992	-1.681	0.140794	0.386493	-5.81921
6487	CG11777	0.194898	3.13562	1.16469	0.285829	0.539551	-6.10878
6488	Hibch	0.194885	5.26999	1.625	0.152328	0.402291	-5.87986
6489	CG17996	0.194881	3.19919	1.15964	0.287739	0.540984	-6.129
6490	Rrp45	0.194855	3.44065	1.12994	0.299178	0.551298	-6.21613
6491	CG46298	-0.194835	4.50114	-1.43122	0.199464	0.456389	-6.05798
6492	CG10433	-0.194806	4.61662	-0.989872	0.358273	0.60166	-6.5685
6493	CG45066	-0.194798	2.85746	-0.77713	0.464908	0.683243	-6.41613
6494	Arv1	-0.19478	2.96659	-0.92381	0.38918	0.625404	-6.31431
6495	CG34171	-0.194741	1.2641	-0.637989	0.545681	0.741568	-6.1595
6496	CG40160	-0.194719	6.13695	-1.23879	0.259047	0.514505	-6.37207
6497	Atg8a	-0.194693	9.2615	-1.21409	0.267725	0.522245	-6.20022
6498	Cyp6a22	0.194675	1.68554	0.704519	0.505997	0.714588	-6.20388
6499	CG4496	0.194643	4.06863	1.33432	0.22774	0.483248	-6.10982
6500	CG42354	-0.194604	6.71618	-1.35655	0.220954	0.47721	-6.20879
6501	CG34454	-0.194596	0.402585	-0.400443	0.701894	0.841514	-6.1151
6502	LanA	-0.194588	9.21348	-1.08605	0.31677	0.566292	-6.3436
6503	CG8134	0.194578	4.70028	1.18005	0.280092	0.533783	-6.37818
6504	B52	0.194553	8.13312	1.24107	0.258255	0.513801	-6.24898
6505	Pkn	-0.194537	7.25833	-1.53821	0.171985	0.426586	-5.93983
6506	CG12519	0.194475	2.44578	0.840671	0.4309	0.658587	-6.26665
6507	CG43293	-0.194445	2.39199	-0.839627	0.431444	0.658717	-6.25567
6508	CG32281	0.19444	2.54851	0.98962	0.358387	0.60166	-6.15353
6509	U4-U6-60K	0.194429	4.58294	1.29857	0.239042	0.49604	-6.22837
6510	Cyp12c1	-0.194388	6.11249	-1.68149	0.140696	0.386493	-5.81862
6511	CG32365	0.194327	1.78891	0.765706	0.471216	0.688051	-6.18001
6512	CG14883	-0.194278	4.23444	-1.22057	0.265423	0.519481	-6.27042
6513	beta-Spec	-0.194252	8.3866	-1.18507	0.278238	0.53189	-6.2969
6514	CG4622	0.194148	4.15174	1.43017	0.199753	0.456751	-6.0072
6515	CG18547	0.193975	4.56958	1.40028	0.208129	0.464326	-6.10432
6516	ImpL2	-0.193904	7.09878	-1.50308	0.180595	0.436327	-5.99774
6517	Hydr2	-0.193899	6.09377	-1.39911	0.208461	0.464489	-6.18225
6518	CG9336	0.193883	6.72801	1.25548	0.253319	0.509011	-6.32707
6519	CG13919	0.193882	1.82567	0.839925	0.431288	0.65871	-6.12708
6520	GalT1	-0.19382	4.23787	-1.36818	0.217475	0.474801	-6.09765
6521	dan	-0.193786	2.89565	-1.03473	0.338403	0.584831	-6.19003
6522	Ptp99A	-0.19378	6.05113	-1.61081	0.155389	0.406177	-5.91323
6523	smal	-0.193743	5.47663	-1.51314	0.17809	0.433311	-6.03374
6524	Aladin	0.193737	4.24251	1.48438	0.185342	0.441357	-5.95374
6525	conv	-0.193721	5.44343	-1.23745	0.259509	0.514602	-6.36783
6526	Sirup	0.193655	7.45808	0.598116	0.570368	0.759306	-6.88007
6527	hd	0.193646	2.2424	0.942734	0.380125	0.61863	-6.12843
6528	CG13319	0.193566	4.27861	1.41802	0.20312	0.459868	-6.04217
6529	disp	-0.19349	5.27325	-1.62166	0.153043	0.403087	-5.88482
6530	Mat89Ba	-0.193221	4.10255	-0.931085	0.38568	0.622247	-6.55031
6531	sca	-0.193107	4.38494	-1.34705	0.223832	0.479808	-6.14499
6532	Polr1D	0.192992	2.27031	0.871095	0.415267	0.64654	-6.19999
6533	CG34109	0.19299	0.131473	0.490463	0.640216	0.802713	-6.01992
6534	CG10674	0.192961	3.95286	1.40438	0.20696	0.463785	-6.0043
6535	CG1620	0.192942	5.80821	1.24413	0.257199	0.513197	-6.36715
6536	CG5916	-0.19294	3.49351	-1.23004	0.262093	0.516465	-6.11789
6537	CG14448	-0.192895	2.36954	-0.721352	0.496262	0.706703	-6.34613
6538	Flo1	0.192887	6.28312	1.44511	0.195682	0.452318	-6.12044
6539	p23	0.192782	8.18857	1.4683	0.189515	0.446048	-5.97219
6540	CG32548	0.192689	5.08112	0.993289	0.356727	0.600785	-6.61013
6541	CG5003	0.192651	5.08329	1.52426	0.175358	0.430497	-5.99974
6542	CG2059	0.192632	3.20666	0.988717	0.358796	0.60166	-6.308
6543	CG34296	-0.192623	6.39689	-0.614598	0.560083	0.751188	-6.94359
6544	Gnmt	-0.19262	4.47689	-0.90914	0.396313	0.631167	-6.62766
6545	CG42245	0.192568	5.16174	1.59099	0.159764	0.411208	-5.91847
6546	Fancl	0.192545	2.66368	0.755895	0.47668	0.692361	-6.38707
6547	slgA	-0.192543	6.91601	-1.04454	0.33418	0.581146	-6.54433
6548	UK114	0.192489	5.11746	0.857168	0.422371	0.651076	-6.74002
6549	CG18563	-0.192488	6.10278	-1.14257	0.294268	0.547736	-6.48036
6550	CG7519	0.192474	4.3069	1.24136	0.258157	0.513801	-6.25709
6551	CG32767	-0.192465	6.44833	-1.56449	0.165794	0.418863	-5.96248
6552	CG9240	0.192463	4.47896	1.40993	0.205388	0.462113	-6.08075
6553	Loxl1	0.192434	0.268112	0.592779	0.573723	0.761872	-5.98725
6554	CG7523	0.192414	6.07651	1.6409	0.148963	0.397157	-5.87274
6555	GstO2	0.192292	5.72205	1.34778	0.223608	0.479679	-6.24422
6556	Spn42Dd	0.192282	4.85901	1.03931	0.336428	0.582637	-6.54522
6557	Hez	0.192225	2.35993	0.803881	0.450367	0.672402	-6.27797
6558	Osi24	0.192224	1.47098	0.742892	0.483989	0.698476	-6.12803
6559	PGRP-LE	0.192194	5.04526	1.60069	0.15761	0.409068	-5.89798
6560	CG15196	0.192183	2.04033	0.70245	0.507202	0.715516	-6.2847
6561	Orc6	0.192089	1.49787	0.800571	0.452148	0.673435	-6.08809
6562	grk	-0.192074	4.16534	-1.46135	0.191342	0.448194	-5.97145
6563	CG17118	-0.19206	3.43205	-0.963632	0.370313	0.610964	-6.38457
6564	Cirl	-0.192044	9.1777	-1.34379	0.224827	0.481135	-6.05591
6565	bug	0.192029	3.77017	1.24123	0.258203	0.513801	-6.16267
6566	CG42663	0.191953	5.81262	1.45247	0.193704	0.45067	-6.11645
6567	CG32295	-0.191953	2.84752	-0.833383	0.434707	0.661292	-6.36697
6568	CG41128	-0.191922	4.5173	-0.543009	0.605558	0.781944	-6.91383
6569	Cul2	-0.191846	6.63814	-1.31281	0.234482	0.490728	-6.26591
6570	CG34220	0.191788	2.6699	0.881304	0.410116	0.642094	-6.28291
6571	L2HGDH	0.191755	5.65868	1.36549	0.218275	0.47552	-6.22185
6572	CG4768	0.19171	5.23043	1.64747	0.147596	0.395036	-5.84817
6573	AIMP2	0.191686	5.50169	1.658	0.145426	0.392915	-5.84517
6574	Tango4	0.191608	4.29242	1.33722	0.226845	0.482697	-6.14257
6575	Evi5	-0.191555	6.13023	-1.45388	0.193328	0.450269	-6.11357
6576	Fadd	0.191533	3.53802	1.26774	0.249182	0.505115	-6.08355
6577	Eaf6	0.191496	3.15193	1.14898	0.291799	0.544521	-6.12972
6578	Ssu72	0.191344	4.71791	1.17388	0.282385	0.535461	-6.38704
6579	CG14683	0.191343	3.84014	1.19403	0.274954	0.528796	-6.22996
6580	CG46459	0.191343	3.84014	1.19403	0.274954	0.528796	-6.22996
6581	Sik3	-0.191328	6.21279	-1.43229	0.199169	0.456281	-6.1389
6582	hyx	0.191319	5.51847	1.66483	0.144035	0.390939	-5.83658
6583	Rab14	-0.191272	6.1158	-1.58572	0.160948	0.412627	-5.9451
6584	deltaTry	0.191248	11.7448	0.921762	0.39017	0.625882	-6.31214
6585	Hn	0.19124	7.0131	0.896243	0.402664	0.635339	-6.68012
6586	Sox100B	-0.191226	1.77793	-0.676512	0.522469	0.724209	-6.24516
6587	CG7492	0.191191	5.77243	1.64317	0.14849	0.396253	-5.87006
6588	aph-1	0.191182	4.84301	1.36782	0.217582	0.474905	-6.17485
6589	fidipidine	0.191139	4.85179	1.47558	0.187615	0.443354	-6.04228
6590	Nup153	-0.191117	6.90526	-1.34502	0.22445	0.480607	-6.20917
6591	Abd-B	-0.191112	5.00992	-1.287	0.242806	0.499342	-6.28688
6592	MED10	0.191103	4.72819	1.24504	0.256889	0.512948	-6.30786
6593	CG32243	-0.191038	5.0884	-0.914503	0.393694	0.629043	-6.68677
6594	ntc	-0.191032	4.63479	-1.17422	0.282258	0.535306	-6.37754
6595	wake	-0.190934	5.89097	-1.5957	0.158714	0.409886	-5.93372
6596	Polr3E	0.19092	4.53933	1.42544	0.201057	0.457806	-6.06949
6597	CG42529	-0.190896	3.48039	-1.12925	0.299445	0.551298	-6.2265
6598	ms(3)76Ca	-0.190896	3.48039	-1.12925	0.299445	0.551298	-6.2265
6599	CG42807	0.190855	5.33326	0.375986	0.719112	0.851296	-7.07129
6600	Brr2	-0.190833	6.70466	-1.49367	0.18297	0.439181	-6.03949
6601	CG3156	-0.190812	3.43064	-1.2076	0.270047	0.525031	-6.12924
6602	l(2)34Fd	0.190762	3.53334	1.13494	0.297222	0.550259	-6.23116
6603	Cyp9c1	0.190669	5.6846	1.1589	0.288017	0.54142	-6.46164
6604	CG33521	-0.190625	6.74816	-0.839016	0.431762	0.658946	-6.75158
6605	ana	-0.190469	3.85093	-1.05418	0.330067	0.576811	-6.3831
6606	CG15605	-0.190447	1.56671	-0.72386	0.494823	0.705977	-6.16383
6607	CG42691	-0.190419	1.36062	-0.667895	0.527606	0.727789	-6.15972
6608	Cad99C	0.190417	6.22376	1.35886	0.220258	0.476779	-6.22824
6609	Cenp-C	-0.190325	4.76079	-1.43351	0.198834	0.455833	-6.08617
6610	lgs	-0.19032	6.98553	-1.28756	0.242623	0.499228	-6.27099
6611	Roe1	0.190308	5.03706	1.48365	0.18553	0.441357	-6.04814
6612	dpr18	-0.190177	0.585294	-0.639078	0.545016	0.741384	-6.01909
6613	Mct1	0.190174	7.84552	0.93289	0.384815	0.621664	-6.58831
6614	Fbxo42	0.190155	4.48965	1.28386	0.243834	0.500493	-6.2337
6615	Nf1	-0.190121	5.74712	-1.31691	0.233185	0.489847	-6.28184
6616	CG15144	-0.19012	3.62744	-1.07667	0.320636	0.56982	-6.31406
6617	CG3847	0.190073	5.83881	1.59778	0.158254	0.409434	-5.93039
6618	Helz	-0.19006	7.10585	-1.28953	0.241977	0.498959	-6.25884
6619	CG8006	-0.190025	3.33064	-0.934675	0.383962	0.621267	-6.38926
6620	CG17104	0.189998	3.11429	1.12846	0.299756	0.551658	-6.14316
6621	Wdr33	0.18991	5.5304	1.3339	0.227868	0.483433	-6.25706
6622	dbf	0.189886	5.17462	1.073	0.322162	0.571063	-6.53525
6623	128up	0.18984	5.33355	1.59829	0.158141	0.409418	-5.91795
6624	CG12009	-0.189771	4.3716	-0.863642	0.419057	0.648515	-6.65431
6625	CG6610	0.189726	3.30094	0.708659	0.503591	0.712647	-6.57326
6626	CG33298	-0.189647	6.21601	-1.3981	0.20875	0.464782	-6.1811
6627	CG17027	0.189567	6.50679	1.46577	0.190177	0.446935	-6.08553
6628	CG12091	0.189526	6.28885	1.23618	0.259951	0.514602	-6.3709
6629	CG10011	-0.189476	5.84103	-1.38676	0.212018	0.468771	-6.19836
6630	Nepl5	0.189451	3.34642	0.98303	0.361382	0.603349	-6.34581
6631	CG32645	-0.189415	1.41824	-0.739458	0.485932	0.699882	-6.11969
6632	M6	-0.18937	5.92981	-0.945383	0.37887	0.617477	-6.68352
6633	CG1092	-0.189357	4.42375	-1.23635	0.259893	0.514602	-6.28022
6634	ohgt	0.189293	5.42301	1.46679	0.18991	0.446621	-6.09039
6635	Dlc90F	0.189276	6.40626	1.50732	0.179535	0.435294	-6.03745
6636	nclb	0.189232	4.62666	1.20608	0.270591	0.525181	-6.34041
6637	CG7320	-0.189228	4.68458	-0.66613	0.528662	0.728304	-6.85389
6638	MED7	0.189208	4.57186	1.52542	0.175074	0.430248	-5.94756
6639	VhaAC45RP	-0.189135	3.23954	-1.16093	0.287251	0.540759	-6.13766
6640	ChLD3	-0.189025	0.486439	-0.513634	0.624805	0.793211	-6.07594
6641	Prosbeta2	0.188889	8.00753	1.37412	0.215718	0.472809	-6.09892
6642	Nhe3	-0.18885	6.4911	-1.43915	0.197297	0.454393	-6.11998
6643	CG31098	-0.188762	3.48683	-1.19807	0.273487	0.527269	-6.15248
6644	beta-Man	-0.188751	6.6724	-1.36342	0.218891	0.476081	-6.20315
6645	CG13003	-0.188603	4.54729	-0.788241	0.458829	0.679251	-6.74278
6646	CG3009	0.188582	2.1815	0.885656	0.407935	0.640729	-6.1669
6647	rdgB	-0.188519	5.19123	-1.59636	0.158567	0.409742	-5.91392
6648	CG2211	0.188517	4.2782	1.41729	0.203323	0.459868	-6.04304
6649	Mst84B	-0.188512	4.59703	-1.09646	0.312522	0.561946	-6.45713
6650	Crtc	-0.188499	5.94553	-1.39119	0.210737	0.467257	-6.19311
6651	Rad17	0.188491	3.08939	0.990255	0.358099	0.60166	-6.27923
6652	Cul3	-0.188472	7.39377	-1.37953	0.214127	0.470993	-6.12851
6653	Oseg6	-0.188469	2.5622	-0.974491	0.365293	0.606376	-6.17184
6654	CG42395	-0.188456	1.16386	-0.408346	0.69637	0.837585	-6.26706
6655	Syp	-0.188429	10.1948	-1.14935	0.291658	0.544507	-6.19562
6656	Flo2	0.188408	5.85834	1.45568	0.192848	0.449665	-6.11276
6657	CG33552	0.188303	1.32705	0.603733	0.566851	0.756767	-6.19517
6658	CG17343	0.188284	3.17403	0.943153	0.379926	0.61863	-6.3443
6659	CG14691	-0.188136	2.25811	-0.630402	0.550327	0.744952	-6.38568
6660	CG8237	0.188098	4.87744	1.44555	0.195562	0.452219	-6.08247
6661	htt	-0.188052	6.08623	-1.27111	0.248058	0.504578	-6.33568
6662	KdelR	0.188048	7.37014	1.49543	0.182525	0.43856	-5.98627
6663	fus	-0.188021	6.68384	-1.51437	0.177787	0.433051	-6.0144
6664	CG5276	0.188001	4.4894	1.4825	0.185825	0.441433	-5.99161
6665	EndoGI	0.188	6.46829	1.45681	0.192548	0.449665	-6.09863
6666	CG8036	0.187832	7.6878	1.30825	0.235935	0.492453	-6.19558
6667	His2Av	0.187781	7.5789	1.40226	0.207564	0.464075	-6.08868
6668	Syx6	0.187733	4.73393	1.41702	0.203399	0.459868	-6.10316
6669	Idgf3	0.187704	6.96953	1.48134	0.186125	0.442056	-6.03564
6670	CG7156	0.187602	3.44568	1.23593	0.260039	0.514602	-6.09989
6671	CG1529	0.187581	4.43144	1.0434	0.334669	0.581647	-6.49011
6672	HtrA2	0.187498	4.22102	1.43505	0.198413	0.455316	-6.0123
6673	Klp68D	-0.187494	4.41539	-1.21083	0.268887	0.523731	-6.30807
6674	rho-7	0.187431	4.86758	1.48655	0.184786	0.441285	-6.02998
6675	Sbf	-0.187415	5.69687	-1.58267	0.161636	0.413359	-5.94901
6676	park	0.187376	3.28948	0.918464	0.391768	0.627331	-6.39423
6677	HP1b	0.187376	4.96555	1.58227	0.161726	0.413359	-5.9157
6678	CG11318	-0.187331	3.747	-1.25815	0.252413	0.508245	-6.13933
6679	Sin3A	-0.187328	7.72198	-1.23698	0.259672	0.514602	-6.27642
6680	CG9391	0.187326	4.7409	1.46556	0.190234	0.446935	-6.04342
6681	cnc	-0.187309	9.00195	-1.17866	0.280606	0.534017	-6.26029
6682	Pmvk	0.187306	3.27311	1.07607	0.320888	0.57004	-6.23529
6683	CG33158	-0.187209	4.42007	-1.34907	0.223217	0.47919	-6.14739
6684	TBCB	0.187188	5.51076	1.33735	0.226805	0.482697	-6.25238
6685	Usp1	0.187175	5.5551	1.5094	0.179017	0.434756	-6.04041
6686	CG17931	-0.187083	5.99144	-1.26166	0.251227	0.507159	-6.34747
6687	Nt5b	-0.187005	7.46716	-1.28937	0.242029	0.498959	-6.23126
6688	ogre	-0.186951	7.05315	-1.1704	0.283684	0.537057	-6.39905
6689	Cap-D3	-0.186896	3.67293	-1.21637	0.266914	0.521227	-6.1719
6690	ACOX1	0.186894	5.88833	1.63578	0.150041	0.398876	-5.88059
6691	Tbc1d8-9	-0.186846	6.86726	-1.56168	0.166446	0.419131	-5.94091
6692	CG6276	0.186807	5.04214	1.33339	0.228027	0.483487	-6.2337
6693	PolrMT	0.186722	4.07234	0.973306	0.365838	0.606821	-6.50403
6694	Atg4a	0.186508	6.57686	1.43523	0.198364	0.455303	-6.12016
6695	CG15368	-0.186468	0.530153	-0.596565	0.571342	0.760126	-6.03577
6696	CG8080	0.18629	6.38963	1.29046	0.241674	0.498848	-6.30435
6697	sbb	-0.186245	7.07823	-1.10776	0.307962	0.557881	-6.46502
6698	Tgi	0.186214	5.43733	1.23593	0.260039	0.514602	-6.36898
6699	sd	-0.1862	6.93534	-1.38178	0.213468	0.470469	-6.16229
6700	CG14223	0.186103	4.19575	1.21141	0.268682	0.523472	-6.27404
6701	Chd64	0.186079	8.7386	1.31577	0.233544	0.490076	-6.12248
6702	Pxn	-0.185938	7.75908	-0.7983	0.453373	0.674405	-6.71257
6703	CG46317	0.185863	4.16456	0.640134	0.544372	0.740989	-6.79848
6704	Obp50b	-0.185755	0.230571	-0.531475	0.613076	0.785767	-6.01671
6705	Obp50c	-0.185755	0.230571	-0.531475	0.613076	0.785767	-6.01671
6706	mus101	-0.185753	3.6719	-1.07117	0.322925	0.571349	-6.32924
6707	CG10510	-0.185745	3.71625	-0.922739	0.389698	0.625668	-6.48478
6708	casp	-0.185715	6.83893	-1.53731	0.172201	0.426936	-5.97444
6709	CG30184	0.185699	1.59133	0.754666	0.477368	0.692813	-6.14519
6710	TMEM216	0.185677	4.72761	1.48391	0.185461	0.441357	-6.01882
6711	CG6739	0.185606	3.15243	0.979409	0.363036	0.60474	-6.30457
6712	Naa15-16	0.185591	6.5287	1.32193	0.231603	0.48805	-6.2608
6713	CG11438	-0.185539	3.51645	-0.757796	0.475618	0.691727	-6.58472
6714	CG2915	0.185458	6.50076	1.52331	0.175591	0.430712	-6.01276
6715	SdhBL	0.185443	5.1559	1.08093	0.318877	0.567958	-6.52582
6716	sip2	-0.185428	6.16746	-1.36533	0.218323	0.47552	-6.22211
6717	CG34148	-0.185373	2.35583	-0.669583	0.526597	0.727757	-6.38102
6718	baz	-0.18533	5.59525	-1.52599	0.174936	0.430248	-6.02042
6719	CG31663	-0.18531	3.99867	-1.31503	0.233778	0.490381	-6.12143
6720	CG5767	0.185301	7.53458	0.840651	0.43091	0.658587	-6.69007
6721	CG33672	0.185286	5.27155	1.38382	0.212875	0.469692	-6.18691
6722	pll	0.185192	4.7758	1.39704	0.209054	0.465182	-6.13225
6723	TfIIB	0.185069	5.57679	1.5813	0.161945	0.413467	-5.9482
6724	D1	0.185064	8.25659	1.33674	0.226992	0.482697	-6.12958
6725	CG12693	-0.185023	3.18901	-0.974333	0.365365	0.606378	-6.31869
6726	dbo	-0.184994	5.79511	-1.53686	0.172308	0.426936	-6.00943
6727	CG46467	-0.184993	2.89306	-0.522064	0.619247	0.789483	-6.60137
6728	Pura	-0.184935	5.1852	-1.45494	0.193045	0.449762	-6.09485
6729	CG14005	0.184931	2.85349	0.942075	0.380437	0.61863	-6.2701
6730	Txl	0.184867	7.46331	1.4644	0.190537	0.447361	-6.0189
6731	CG34159	0.184829	5.73541	1.52149	0.176035	0.430808	-6.0283
6732	faf	-0.184762	7.55443	-1.20685	0.270315	0.525181	-6.32049
6733	CG9497	-0.184679	0.267094	-0.464157	0.65795	0.813915	-6.05933
6734	fal	-0.184633	5.00381	-1.46092	0.191456	0.448207	-6.07495
6735	for	0.184592	7.62577	1.10574	0.308776	0.558373	-6.42713
6736	CtsF	0.184577	9.6829	1.07484	0.321396	0.570307	-6.31661
6737	Skeletor	-0.184564	5.26563	-1.35922	0.220149	0.476779	-6.21694
6738	Manf	0.184496	6.44508	1.38473	0.212608	0.469369	-6.18899
6739	Sec20	0.184407	4.66275	1.35491	0.221448	0.477663	-6.171
6740	CG4025	0.184398	4.50488	1.31044	0.235235	0.491779	-6.20447
6741	Ciao1	0.184383	5.52388	1.51593	0.1774	0.432348	-6.03123
6742	CG1523	0.18437	4.69588	1.34202	0.225367	0.481468	-6.19034
6743	CG10948	-0.184358	5.22332	-1.51073	0.178687	0.434313	-6.02635
6744	CG10747	-0.184343	3.699	-1.27751	0.245931	0.502358	-6.10719
6745	CG11414	0.184341	6.07938	1.40417	0.207021	0.463833	-6.17583
6746	CG8861	-0.184326	0.732955	-0.640734	0.544006	0.740749	-6.04736
6747	Pgant3	0.184158	4.93297	1.34562	0.224266	0.480455	-6.21002
6748	Su(H)	-0.184116	3.82566	-1.22413	0.264167	0.518231	-6.19422
6749	AdamTS-A	-0.184108	6.42699	-1.27602	0.246423	0.502906	-6.32012
6750	CG30270	-0.184103	2.29633	-0.604236	0.566536	0.756634	-6.41177
6751	NHP2	0.18405	4.90171	1.41042	0.205251	0.461981	-6.12833
6752	AP-1gamma	-0.184013	6.69045	-1.45731	0.192413	0.449665	-6.08626
6753	Gmap	0.184007	6.41706	1.23032	0.261992	0.516465	-6.37291
6754	Blos1	0.183914	3.30809	1.11075	0.306766	0.557133	-6.20687
6755	crok	0.18388	4.8348	1.40755	0.20606	0.462953	-6.12552
6756	CG14282	-0.183868	2.66952	-0.794689	0.455327	0.676026	-6.35772
6757	Ae2	-0.183776	5.59691	-1.41043	0.205247	0.461981	-6.16596
6758	CG42445	0.183759	3.64358	0.833999	0.434384	0.660973	-6.54844
6759	CG42714	-0.183714	0.663621	-0.332056	0.750485	0.871054	-6.19413
6760	CG33282	0.183665	4.38891	1.23821	0.259246	0.514505	-6.27279
6761	Orai	-0.183633	5.98394	-1.56336	0.166057	0.418863	-5.97558
6762	CG6845	-0.183593	5.00658	-1.38772	0.211742	0.468513	-6.16593
6763	CG12056	0.183564	3.24033	0.906099	0.397804	0.632341	-6.39424
6764	CG7218	0.183558	5.24766	1.27587	0.246474	0.502923	-6.31474
6765	Men-b	0.183538	5.98832	1.09058	0.314914	0.564217	-6.53691
6766	Atx2	-0.183532	7.33523	-1.45615	0.192723	0.449665	-6.03819
6767	GPHR	-0.183521	4.33172	-0.99304	0.35684	0.600889	-6.52726
6768	Pgant5	-0.18348	7.00532	-1.47477	0.187825	0.44375	-6.04124
6769	CG9630	-0.183421	3.51455	-1.09842	0.311727	0.561594	-6.26686
6770	jub	0.183386	5.57998	1.21582	0.267109	0.521304	-6.39609
6771	CG1218	-0.183376	4.51672	-0.860277	0.420777	0.649523	-6.67729
6772	Pbp95	-0.183334	2.92253	-0.998193	0.354519	0.598955	-6.2328
6773	mRpL24	0.183284	4.42193	1.25594	0.253161	0.509011	-6.25696
6774	CrebA	-0.183272	6.71027	-1.3871	0.211921	0.468706	-6.17205
6775	CG2201	-0.18327	5.95295	-1.02002	0.344821	0.591329	-6.61026
6776	Culd	-0.183231	2.33053	-0.905261	0.398215	0.632639	-6.18363
6777	CG2663	-0.183231	4.08768	-0.979303	0.363085	0.60474	-6.50159
6778	CG30411	0.183127	4.48106	1.44767	0.19499	0.452049	-6.03427
6779	cyp33	0.18312	4.0638	1.13975	0.295358	0.548506	-6.33122
6780	p38b	0.183043	5.12713	1.3444	0.22464	0.48084	-6.22634
6781	CG12947	0.183036	2.08752	0.555955	0.597183	0.776637	-6.39369
6782	CG11601	0.182938	3.37512	0.908883	0.396439	0.631196	-6.42263
6783	CG45101	-0.182928	3.10803	-1.02633	0.342055	0.588359	-6.24846
6784	SuUR	-0.182928	3.10803	-1.02633	0.342055	0.588359	-6.24846
6785	Dpm3	-0.182926	3.26985	-0.583733	0.579435	0.765497	-6.65343
6786	phr	0.182925	4.79054	1.01068	0.348947	0.594756	-6.5672
6787	ppk29	0.182916	1.18189	0.558688	0.595423	0.775974	-6.19199
6788	CG31559	-0.182908	0.709458	-0.423035	0.686158	0.831301	-6.16593
6789	ND-B22	0.182754	5.50127	1.48912	0.184129	0.440521	-6.06473
6790	CG13663	0.18275	3.68607	1.03173	0.339707	0.58624	-6.3718
6791	Miga	0.182696	4.33651	1.1116	0.306428	0.557133	-6.40536
6792	CG10822	-0.182667	2.36413	-0.593595	0.573209	0.761621	-6.43421
6793	spoon	-0.182626	6.96722	-1.14466	0.29346	0.546926	-6.43431
6794	l(2)k09022	-0.182534	5.0159	-1.24433	0.257134	0.513175	-6.33694
6795	CG7920	0.182515	7.62614	1.05791	0.328489	0.575676	-6.47724
6796	nmd	0.1825	5.09367	1.48554	0.185045	0.441357	-6.04981
6797	His4r	0.182457	8.4558	1.35591	0.221146	0.47745	-6.09399
6798	CG15561	0.182436	2.44226	0.935792	0.383428	0.620745	-6.18056
6799	mRpS9	0.182421	5.22271	1.53927	0.171732	0.426194	-5.98925
6800	CG14965	-0.182417	2.78979	-0.959071	0.372438	0.612524	-6.2396
6801	Takl2	-0.182384	2.98638	-0.651114	0.537701	0.735746	-6.54171
6802	ecd	0.182308	5.40595	1.13194	0.298393	0.551222	-6.4838
6803	CG2003	0.18229	4.90686	1.3777	0.214665	0.471369	-6.16893
6804	Pldn	-0.182285	3.36182	-1.1027	0.309999	0.559511	-6.22831
6805	TwdlU	0.182213	0.289436	0.555651	0.597378	0.776637	-6.01376
6806	EMC7	0.182211	5.59132	1.5541	0.168218	0.421476	-5.98388
6807	Rsbp15	-0.182115	3.71693	-0.859079	0.42139	0.650128	-6.54269
6808	twi	0.182102	2.62519	0.972012	0.366434	0.607466	-6.18837
6809	Tsen54	-0.182083	2.67394	-0.759128	0.474875	0.691063	-6.38749
6810	CG9951	0.181984	4.60926	1.41297	0.204533	0.461249	-6.09365
6811	CG16734	0.181838	2.94175	0.931999	0.385242	0.622139	-6.30032
6812	RpL21	0.181779	10.1688	1.11526	0.30497	0.555855	-6.2344
6813	ome	-0.18177	5.56546	-1.22736	0.263029	0.51726	-6.38297
6814	CG1227	-0.181747	2.93451	-1.02791	0.341369	0.587986	-6.20608
6815	CG14722	0.181707	4.96685	1.51849	0.176772	0.431713	-5.99821
6816	CG1888	0.181616	4.84027	1.47986	0.186504	0.442353	-6.03586
6817	Mnt	-0.181593	6.59018	-1.36201	0.219312	0.476532	-6.20981
6818	Nup358	-0.181584	7.66723	-1.24829	0.255772	0.511762	-6.26657
6819	CG7650	0.181518	3.97358	1.20579	0.270695	0.525181	-6.24218
6820	sgll	0.1815	5.69352	1.54794	0.169668	0.423341	-5.99372
6821	Nup205	0.181428	5.6686	0.988971	0.358681	0.60166	-6.63881
6822	CG9875	-0.181346	2.69605	-0.700234	0.508495	0.716177	-6.4378
6823	mAcon1	0.181331	7.99003	1.10752	0.308061	0.557881	-6.40482
6824	CG32262	-0.181284	3.19444	-0.848664	0.426752	0.654274	-6.43562
6825	NO66	0.181228	5.30773	1.55499	0.168009	0.42135	-5.97314
6826	Coop	0.181198	5.14625	1.1927	0.275441	0.529473	-6.40393
6827	Ppm1	0.181192	4.65543	1.07944	0.319491	0.568818	-6.48175
6828	GatB	-0.181068	3.22541	-0.921811	0.390147	0.625882	-6.37698
6829	Kah	0.181056	3.90186	0.910121	0.395833	0.630828	-6.53276
6830	mRpL3	0.181017	4.2486	1.36499	0.218423	0.47552	-6.10251
6831	CG5877	-0.18094	4.92255	-1.3021	0.237906	0.494722	-6.26162
6832	CG5050	-0.180896	4.69447	-0.938902	0.381946	0.620002	-6.62726
6833	CG31460	0.180724	3.69006	1.24701	0.25621	0.512203	-6.13979
6834	CG14050	-0.180713	1.35024	-0.600657	0.568776	0.758335	-6.20256
6835	Vps13	-0.180629	7.80312	-1.22001	0.265621	0.519677	-6.29129
6836	mod(mdg4)	0.180612	7.60058	1.14217	0.29442	0.547845	-6.38944
6837	CG1572	0.180544	6.92428	1.27413	0.247052	0.503349	-6.29137
6838	CG4836	-0.180442	8.44554	-1.02473	0.342755	0.589123	-6.46341
6839	gammaSnap1	0.180264	4.55656	1.41438	0.204138	0.460802	-6.08542
6840	CG43110	0.180229	4.6913	0.722195	0.495778	0.706464	-6.81248
6841	ato	0.180109	1.54592	0.759037	0.474925	0.691063	-6.13187
6842	clt	0.180057	4.63756	1.31157	0.234875	0.491465	-6.21983
6843	CG1835	-0.179982	3.07007	-0.853661	0.424173	0.652453	-6.40198
6844	Gp93	0.179973	9.24593	1.22005	0.265606	0.519677	-6.19461
6845	CG32071	0.179847	0.52195	0.564562	0.591651	0.773353	-6.05348
6846	timeout	-0.179787	3.40038	-1.10001	0.311083	0.560903	-6.23978
6847	CG31087	0.179736	3.25562	0.574133	0.585533	0.769639	-6.65539
6848	pds5	-0.179715	5.89108	-1.48497	0.185189	0.441357	-6.07636
6849	Tor	-0.179709	6.19795	-1.29531	0.240099	0.49675	-6.30525
6850	Srp72	0.179493	5.95197	1.42344	0.201612	0.458562	-6.15301
6851	CG8003	0.179477	5.22505	1.29673	0.239637	0.496387	-6.28911
6852	BORCS7	-0.17941	2.39163	-0.90138	0.400125	0.633801	-6.20111
6853	CG13430	-0.17941	2.39163	-0.90138	0.400125	0.633801	-6.20111
6854	CG8673	-0.179404	2.28709	-0.584778	0.578774	0.765263	-6.42212
6855	CG6689	0.179369	3.84944	1.12197	0.302311	0.553654	-6.31084
6856	Mtl	-0.179366	5.94456	-0.99581	0.355591	0.599713	-6.63449
6857	CG14856	-0.179364	0.255909	-0.564627	0.591609	0.773353	-6.00236
6858	disco-r	-0.179356	4.89443	-0.903806	0.398931	0.632848	-6.68096
6859	Ugt303A1	0.179205	3.59715	0.948423	0.377434	0.616243	-6.43474
6860	CG31848	0.179187	1.83377	0.59985	0.569281	0.758581	-6.30914
6861	mas	-0.179087	4.31531	-1.39136	0.210689	0.467238	-6.08135
6862	CG6843	0.179077	4.12978	1.30412	0.237257	0.493722	-6.15627
6863	CG33170	0.179053	4.5613	1.06501	0.325499	0.573346	-6.48518
6864	p53	-0.178908	3.11501	-0.983095	0.361353	0.603349	-6.29291
6865	CG10738	0.178895	1.14229	0.56985	0.588267	0.771419	-6.17687
6866	CG2493	0.17886	7.32169	0.736005	0.48789	0.701413	-6.7913
6867	twe	-0.178774	4.07502	-0.948036	0.377617	0.616243	-6.52959
6868	Neos	0.178744	4.27297	1.19557	0.274396	0.528154	-6.30389
6869	CG4393	-0.178722	3.20429	-1.01531	0.346895	0.593163	-6.28199
6870	Phyhd1	0.178717	5.47446	1.15006	0.291387	0.544507	-6.46637
6871	CG13126	0.178716	2.99677	1.03689	0.337473	0.583929	-6.21114
6872	CG4887	-0.178662	5.72803	-1.32671	0.230107	0.486337	-6.26997
6873	CG32333	-0.178633	4.62956	-1.24592	0.256584	0.512672	-6.29601
6874	CG7276	-0.178591	1.12561	-0.675576	0.523025	0.724697	-6.10418
6875	CG32267	-0.178549	3.84805	-0.712838	0.50117	0.710676	-6.68932
6876	fd96Ca	0.178465	1.81726	0.774048	0.466604	0.684683	-6.17974
6877	CG8854	-0.178418	2.45979	-0.775707	0.46569	0.683893	-6.32451
6878	CG6893	-0.178366	2.42052	-0.627359	0.552198	0.746109	-6.42514
6879	FoxK	-0.178334	5.92685	-1.23822	0.259242	0.514505	-6.37481
6880	CG9839	-0.178077	3.39832	-1.12478	0.3012	0.553166	-6.21297
6881	CBP	-0.178074	6.6677	-1.18723	0.277442	0.531364	-6.40885
6882	CG1764	-0.177987	3.0114	-1.03584	0.337927	0.584543	-6.21618
6883	CG14880	-0.177957	1.17681	-0.681429	0.519553	0.722551	-6.11085
6884	CG45071	-0.177872	4.3568	-1.35248	0.22218	0.478188	-6.13458
6885	Pex10	0.177843	3.1502	1.07057	0.323176	0.571395	-6.21262
6886	Cks85A	0.177842	4.49156	1.13257	0.298149	0.551118	-6.40455
6887	CG33178	0.177833	2.0112	0.650714	0.537943	0.735991	-6.31516
6888	Xe7	-0.177727	6.69447	-1.43217	0.199204	0.456281	-6.11745
6889	CG9776	-0.177711	6.30847	-1.52467	0.175258	0.430343	-6.01929
6890	AstA-R2	0.177662	3.24563	1.00549	0.351255	0.596439	-6.30066
6891	CG8788	-0.177563	4.20246	-0.823038	0.440153	0.665322	-6.66404
6892	Cep97	-0.177434	4.7069	-1.02277	0.343615	0.590123	-6.54662
6893	CG5447	-0.177391	5.04317	-1.11882	0.303556	0.55486	-6.47866
6894	CG9921	0.177374	3.63276	1.17632	0.281477	0.5346	-6.20747
6895	Trxr-1	0.177299	7.38926	1.25179	0.254574	0.51058	-6.28058
6896	or	0.177119	4.20518	1.22564	0.263635	0.517755	-6.2595
6897	eEF5	0.177086	10.0756	1.13709	0.296389	0.549334	-6.2184
6898	CG42460	-0.176991	7.54429	-0.486627	0.642787	0.804476	-6.94045
6899	mthl4	0.176987	4.71524	1.09285	0.313991	0.563491	-6.47457
6900	CG33128	-0.176949	9.6883	-1.06595	0.325106	0.573222	-6.32546
6901	Rpn3	0.176917	8.39739	1.11948	0.303293	0.554799	-6.36776
6902	CG2091	0.17688	4.14426	1.05286	0.330629	0.577445	-6.43689
6903	CG33156	-0.176873	3.86461	-1.20613	0.270574	0.525181	-6.22209
6904	PpD6	-0.176681	0.949204	-0.572642	0.586484	0.770371	-6.13504
6905	CG9184	0.17665	1.23706	0.447832	0.669079	0.821545	-6.26403
6906	Arp1	0.176641	6.83113	1.44042	0.196951	0.45409	-6.09747
6907	CG3163	0.17662	4.25224	1.34919	0.22318	0.47919	-6.12216
6908	CG7432	0.176576	0.13766	0.47814	0.648492	0.808393	-6.02748
6909	SERCA	0.176574	8.91875	0.877119	0.412222	0.644361	-6.57039
6910	CG1239	0.176569	2.39549	0.901553	0.40004	0.633801	-6.20139
6911	dare	0.176513	3.94791	1.08647	0.316599	0.566292	-6.36727
6912	CG4199	0.176498	6.83548	1.03494	0.338314	0.584831	-6.55982
6913	mRpS17	0.176496	3.71587	1.23128	0.261659	0.51628	-6.16309
6914	CG12818	-0.176437	2.90526	-0.91595	0.39299	0.628581	-6.30715
6915	ND-B16.6	0.17642	5.78256	1.48759	0.184519	0.440916	-6.07199
6916	Jabba	-0.176371	7.02424	-1.27907	0.245412	0.501715	-6.2778
6917	Obp47a	-0.176288	0.278038	-0.561384	0.59369	0.774664	-6.0085
6918	Phb2	0.176241	6.92172	1.42947	0.199945	0.456916	-6.1044
6919	CG9515	0.17624	1.50088	0.735338	0.488269	0.701525	-6.14039
6920	FIG4	-0.176236	3.81465	-1.20877	0.269627	0.524389	-6.2094
6921	CG34015	-0.176175	3.09254	-0.642799	0.542748	0.740065	-6.57266
6922	MED1	0.176124	5.96393	1.48028	0.186397	0.442353	-6.08177
6923	CCKLR-17D3	-0.175952	1.72691	-0.765875	0.471122	0.688	-6.16666
6924	CG7970	0.175849	5.6509	1.39564	0.209457	0.465182	-6.18495
6925	janA	0.175792	5.52624	1.48479	0.185237	0.441357	-6.07099
6926	bdg	0.175781	5.83915	1.08223	0.31834	0.567804	-6.54579
6927	hiw	-0.175777	5.75744	-1.10754	0.308053	0.557881	-6.51862
6928	eIF4H2	-0.175743	4.69832	-1.01155	0.34856	0.594704	-6.55694
6929	Sgt	0.175699	6.42351	1.46959	0.189175	0.445516	-6.08465
6930	Cralbp	0.175687	1.65744	0.51548	0.623585	0.792341	-6.32052
6931	CG42342	-0.175643	6.07666	-1.04201	0.335267	0.582013	-6.5871
6932	Nf-YB	0.175642	3.77834	1.15521	0.289422	0.542498	-6.26073
6933	MED24	-0.175622	4.73699	-1.40126	0.207848	0.464283	-6.12359
6934	Mef2	-0.175605	6.50068	-1.33626	0.227141	0.482697	-6.24541
6935	CG11141	0.175555	5.36508	1.3747	0.215545	0.472663	-6.20237
6936	GlnRS	0.175545	5.87005	1.33803	0.226594	0.482697	-6.2573
6937	Dic1	0.175536	5.61732	1.44994	0.194381	0.45116	-6.11699
6938	CG7794	-0.175506	3.58559	-0.920839	0.390617	0.626171	-6.4589
6939	beta'COP	0.175495	7.24565	1.40152	0.207773	0.464283	-6.11294
6940	CG6357	-0.175421	5.67971	-1.01224	0.348256	0.594271	-6.61619
6941	CR33221	0.175417	0.706241	0.599819	0.5693	0.758581	-6.06838
6942	pcx	-0.175399	6.50967	-1.33958	0.226117	0.482237	-6.241
6943	CG31793	-0.175357	3.79642	-1.08635	0.316646	0.566292	-6.33896
6944	alpha-Est10	-0.175192	3.18875	-0.668331	0.527345	0.727789	-6.57751
6945	TfIIA-L	0.175133	6.38153	1.39976	0.208275	0.46434	-6.17328
6946	jbug	0.175129	7.97268	1.26384	0.250493	0.506026	-6.23179
6947	CG5800	0.175112	4.02521	1.24179	0.258007	0.513801	-6.21072
6948	Kcmf1	0.175044	6.91459	1.20324	0.271614	0.525729	-6.37335
6949	Spn88Ea	0.174944	6.02509	0.988906	0.35871	0.60166	-6.64058
6950	CG7512	0.174719	0.552361	0.592665	0.573795	0.761882	-6.04232
6951	CG8060	-0.174717	4.06185	-1.13757	0.2962	0.549072	-6.33404
6952	CG4975	-0.174701	2.86443	-0.937572	0.382579	0.620202	-6.27743
6953	CG34452	-0.174692	0.115821	-0.483873	0.644635	0.806001	-6.02071
6954	Dyro	-0.17466	4.14733	-1.28412	0.243751	0.50041	-6.18347
6955	Eaf	0.174605	6.05916	0.997647	0.354765	0.599031	-6.63161
6956	Gle1	0.174487	4.23348	1.32456	0.230779	0.48717	-6.14878
6957	CG15742	-0.174462	3.277	-0.756482	0.476352	0.69218	-6.53165
6958	Vha100-2	0.174329	7.44424	1.24143	0.258131	0.513801	-6.28861
6959	Dbp80	-0.174323	6.23268	-0.933125	0.384702	0.621609	-6.69111
6960	Dlip1	0.174281	2.32197	0.709415	0.503153	0.712284	-6.34382
6961	wol	0.174279	5.77982	1.34764	0.223652	0.479685	-6.24509
6962	Mkp3	-0.174161	4.91289	-1.4134	0.204413	0.461245	-6.12634
6963	CG31908	0.17409	6.47145	1.36496	0.218434	0.47552	-6.21186
6964	Sc2	0.174074	5.88968	1.35354	0.221862	0.478029	-6.2387
6965	Syt12	-0.174057	0.297111	-0.558711	0.595408	0.775974	-6.01372
6966	FipoQ	-0.174041	1.51483	-0.53687	0.609553	0.783951	-6.27732
6967	Qtzl	-0.174	3.24447	-1.0568	0.328959	0.575749	-6.24933
6968	SMC5	-0.173975	5.09099	-1.20029	0.272681	0.526927	-6.39241
6969	CG3513	0.173899	0.610754	0.418262	0.689468	0.833335	-6.14801
6970	Sf3a1	0.17389	5.53537	1.22901	0.262451	0.516849	-6.38001
6971	fry	-0.173849	6.80103	-1.14401	0.29371	0.547306	-6.4477
6972	CG15035	-0.173823	3.04464	-0.869082	0.416288	0.647186	-6.38243
6973	slp2	-0.173717	2.71443	-0.957655	0.373099	0.613208	-6.22333
6974	Trf	0.173698	3.08673	0.971245	0.366788	0.60788	-6.2972
6975	Dhfr	0.173629	3.50688	0.975901	0.364645	0.60621	-6.38881
6976	CG3277	-0.173593	4.16039	-1.30804	0.236	0.492502	-6.15754
6977	tko	0.173578	3.85563	1.0334	0.33898	0.585432	-6.40452
6978	CG14763	-0.173567	3.39004	-1.12217	0.302232	0.553654	-6.21394
6979	CG17493	-0.173428	6.35881	-0.748404	0.480882	0.695936	-6.84743
6980	RpLP0-like	0.173399	4.57402	1.26665	0.249548	0.50529	-6.26471
6981	CG6983	-0.173393	5.01383	-1.2337	0.260815	0.515222	-6.34898
6982	CG18130	0.173373	3.03515	0.888526	0.406501	0.639246	-6.36229
6983	Cyp4g1	-0.173354	7.13309	-1.28102	0.244771	0.501386	-6.26656
6984	CG32651	-0.173271	3.49023	-0.881819	0.409857	0.642094	-6.47385
6985	Mesh1	0.173262	1.94324	0.760683	0.474008	0.69024	-6.21849
6986	Bin1	0.173233	4.68996	1.388	0.211661	0.468421	-6.13406
6987	CG15394	-0.173203	0.856915	-0.455504	0.663837	0.817239	-6.18058
6988	CG7706	0.173086	4.02641	1.21979	0.265699	0.519677	-6.23602
6989	Roc1b	0.173044	1.12096	0.418271	0.689462	0.833335	-6.25317
6990	Rtnl1	0.173023	8.87621	1.22226	0.264825	0.519102	-6.22085
6991	CG13689	-0.173013	2.69719	-0.895751	0.402908	0.635638	-6.27683
6992	ss	-0.173006	2.59325	-0.883257	0.409136	0.641395	-6.2639
6993	CG15237	0.172994	3.93872	1.15296	0.290277	0.543582	-6.2943
6994	Spag1	-0.172964	4.1134	-0.915024	0.393441	0.628895	-6.5673
6995	kud	0.172961	4.71367	1.11094	0.306691	0.557133	-6.45521
6996	CG1513	-0.172908	7.08526	-1.42735	0.200529	0.457312	-6.09406
6997	glec	-0.172904	5.77088	-1.15565	0.289254	0.542444	-6.46667
6998	CG9890	0.172877	3.56341	1.05082	0.331496	0.578186	-6.32631
6999	fwe	0.172855	6.50036	1.33237	0.228345	0.483919	-6.24974
7000	Wdr82	0.172846	4.73951	1.41001	0.205367	0.462113	-6.11252
7001	CG15445	0.172824	6.19442	1.48409	0.185417	0.441357	-6.07393
7002	ap	-0.172816	5.59709	-1.36545	0.218286	0.47552	-6.22103
7003	shams	-0.17279	4.04153	-1.07801	0.320082	0.569232	-6.39394
7004	eg	-0.172751	0.351399	-0.478054	0.64855	0.808393	-6.06855
7005	LpR2	-0.172659	5.84074	-1.42195	0.202025	0.458855	-6.15508
7006	CG7903	0.172653	4.72575	1.23488	0.260404	0.51486	-6.31939
7007	Gyc76C	-0.172647	5.6295	-0.861649	0.420075	0.649021	-6.75764
7008	bnl	-0.172624	3.62721	-1.05536	0.329571	0.576368	-6.33615
7009	geko	-0.172585	4.79981	-0.933322	0.384608	0.621595	-6.64403
7010	CG3823	-0.172472	3.71938	-0.950552	0.376431	0.615354	-6.4593
7011	Mtor	-0.172392	7.29712	-1.24277	0.257668	0.513481	-6.29763
7012	Cyp317a1	0.172391	3.32213	0.888038	0.406745	0.63933	-6.42968
7013	Egfr	-0.172359	7.02248	-1.36175	0.219391	0.476532	-6.1796
7014	CG17030	-0.172258	2.33467	-0.641976	0.543249	0.740233	-6.39544
7015	c-cup	-0.172245	3.30332	-0.886736	0.407395	0.640212	-6.42725
7016	CG7882	-0.172134	5.39641	-1.40611	0.206468	0.463036	-6.16554
7017	Septin5	0.171975	3.31129	1.0162	0.346503	0.593089	-6.30524
7018	Bgb	0.171972	4.73962	1.12662	0.300477	0.552293	-6.44124
7019	Cp1	0.171921	10.3562	1.09433	0.313386	0.562766	-6.24187
7020	CalpB	-0.171893	5.10938	-1.24787	0.255916	0.511875	-6.33949
7021	CenG1A	-0.171842	5.91543	-1.38068	0.213792	0.470742	-6.2061
7022	aos	-0.171842	3.14139	-0.955458	0.374127	0.613638	-6.32579
7023	dsb	0.171807	5.66194	1.38103	0.21369	0.470606	-6.20306
7024	Sox21b	-0.171802	2.9498	-0.847476	0.427366	0.654789	-6.37903
7025	Hs3st-A	-0.171789	2.46006	-0.861561	0.420121	0.649021	-6.25237
7026	Sec5	0.171784	5.07305	0.987695	0.35926	0.60166	-6.61525
7027	CG10650	0.171746	7.63278	1.19762	0.27365	0.527324	-6.32623
7028	CG1812	-0.171696	4.66925	-1.28581	0.243195	0.499879	-6.25458
7029	v	0.171693	3.39965	1.06163	0.326922	0.574683	-6.27906
7030	sas	-0.171691	6.47933	-1.30705	0.236317	0.4929	-6.28123
7031	Gbp2	-0.171645	7.0946	-1.37469	0.215549	0.472663	-6.15798
7032	Arp3	0.171642	6.57645	1.40531	0.206697	0.463459	-6.15734
7033	CG43355	0.171641	4.57642	1.22995	0.262124	0.516465	-6.30725
7034	CG13850	0.171606	3.90092	1.19007	0.276403	0.53002	-6.2462
7035	Catsup	0.171558	6.74972	1.4122	0.204751	0.461564	-6.1383
7036	Orcokinin	-0.171464	2.11654	-0.814546	0.44466	0.668956	-6.21422
7037	CG1602	-0.171394	2.25749	-0.737871	0.486831	0.700595	-6.30793
7038	GstE3	-0.171365	5.48065	-0.478511	0.648242	0.808342	-7.02833
7039	Idh	0.171364	8.28216	1.25561	0.253275	0.509011	-6.2234
7040	Rsph3	0.171344	4.31257	0.725907	0.493649	0.704776	-6.75931
7041	CG15914	-0.171312	1.55471	-0.697762	0.509939	0.716357	-6.18062
7042	CG17528	-0.171243	6.27313	-1.18431	0.278519	0.532074	-6.43051
7043	inc	-0.171237	6.42917	-1.37547	0.215318	0.472508	-6.20141
7044	Fkbp14	0.171233	7.99412	1.14165	0.294622	0.548136	-6.36788
7045	Slbp	0.171056	4.26109	1.281	0.244778	0.501386	-6.20439
7046	Ugt50B3	-0.171042	3.47851	-0.990775	0.357864	0.60166	-6.36874
7047	CG15812	0.17104	4.00833	1.10937	0.307319	0.557455	-6.35427
7048	kst	-0.170854	7.9134	-1.04428	0.334289	0.581164	-6.47515
7049	5PtaseI	-0.170824	3.64246	-1.02485	0.342704	0.589123	-6.37045
7050	Mfe2	0.170788	6.7999	1.35268	0.222122	0.478169	-6.20742
7051	CG43397	-0.170785	3.62571	-0.864546	0.418596	0.648388	-6.51876
7052	mRpS23	0.170785	3.27673	1.01298	0.347927	0.593969	-6.3005
7053	CG45049	-0.170774	5.78553	-1.28439	0.24366	0.500311	-6.3206
7054	CG43773	-0.170685	-0.306023	-0.237261	0.819889	0.912011	-6.03852
7055	Slimp	0.170635	2.73217	0.747154	0.481585	0.696408	-6.41011
7056	DNAlig3	-0.17062	4.2383	-1.10421	0.309391	0.558711	-6.39906
7057	CG30100	0.170571	2.26094	0.810768	0.446675	0.66987	-6.24976
7058	CG42372	0.170571	2.26094	0.810768	0.446675	0.66987	-6.24976
7059	Mipp2	-0.170533	4.02755	-1.07744	0.320321	0.569398	-6.39209
7060	unk	-0.17049	6.38137	-1.26608	0.249741	0.505463	-6.33363
7061	sing	0.170418	1.17001	0.476272	0.649752	0.808736	-6.23541
7062	PpV	0.170389	5.36037	1.28817	0.242421	0.499075	-6.30568
7063	Sirt1	-0.170384	5.93205	-1.46121	0.19138	0.448194	-6.10633
7064	Rad23	-0.170233	7.55103	-1.00144	0.353064	0.597873	-6.53886
7065	Vps35	-0.170229	6.55677	-1.45613	0.192728	0.449665	-6.0956
7066	MFS16	-0.17021	5.86818	-1.41964	0.202668	0.459685	-6.15812
7067	LysRS	0.170193	6.46878	1.18513	0.278215	0.53189	-6.42162
7068	tap	0.170167	2.30317	0.831519	0.435685	0.662009	-6.24192
7069	eEF1alpha1	0.170141	13.3852	0.808653	0.447807	0.670625	-6.29816
7070	Naa80	-0.170139	4.4764	-1.13482	0.297271	0.550259	-6.40064
7071	stac	-0.170095	5.98379	-1.42424	0.201388	0.458204	-6.15226
7072	mRRF2	0.170093	2.53177	0.866361	0.417672	0.647879	-6.26425
7073	Son	0.17009	4.41595	1.06158	0.326943	0.574683	-6.46938
7074	CG33061	0.170077	1.49723	0.639248	0.544912	0.741384	-6.20881
7075	CG31347	-0.170065	2.80088	-0.68003	0.520381	0.722966	-6.4773
7076	hoe2	-0.170048	3.95479	-0.772961	0.467203	0.685192	-6.66267
7077	Tre1	-0.170034	4.20535	-1.01421	0.347381	0.593645	-6.48686
7078	Atg5	-0.170019	4.72196	-1.13069	0.298881	0.551298	-6.4355
7079	Sf3a2	0.169976	4.66903	1.2691	0.248728	0.504971	-6.27353
7080	CG13330	0.169961	3.14771	0.728631	0.492092	0.70375	-6.52262
7081	Skp2	-0.16996	4.14172	-1.0265	0.341981	0.588359	-6.46412
7082	Zwilch	0.169864	3.41988	0.870374	0.415632	0.646851	-6.46763
7083	CG9636	-0.169836	5.44841	-1.30032	0.238478	0.49556	-6.29496
7084	CG43322	-0.169774	2.47673	-0.768102	0.469888	0.687308	-6.33454
7085	VhaSFD	0.16976	7.9152	1.2317	0.261512	0.516191	-6.27194
7086	CG17230	-0.169725	4.87638	-1.04148	0.335495	0.582013	-6.54549
7087	CG30271	0.169709	3.84758	0.911516	0.395151	0.630062	-6.52119
7088	ClC-c	-0.169705	6.93304	-1.33347	0.228003	0.483487	-6.22087
7089	IKKbeta	-0.169667	4.71688	-1.35562	0.221233	0.477455	-6.177
7090	Ppcs	-0.169614	4.62291	-1.04453	0.334183	0.581146	-6.5145
7091	CG9632	-0.169586	3.40565	-0.836684	0.432979	0.660118	-6.49459
7092	CG7714	-0.169537	7.75288	-0.788512	0.458681	0.679118	-6.72102
7093	Ip6k	-0.169522	6.87308	-1.29057	0.241637	0.498848	-6.27635
7094	alpha-Est7	0.169509	5.56903	1.436	0.198154	0.455303	-6.13342
7095	CG14903	0.169426	3.63303	0.905662	0.398018	0.6325	-6.48257
7096	FeCH	0.169373	5.04124	1.2161	0.267007	0.521279	-6.37055
7097	P58IPK	0.169237	6.21575	1.41726	0.203332	0.459868	-6.15713
7098	Akr1B	0.169199	5.91153	1.10727	0.308159	0.557881	-6.51954
7099	CG13124	-0.169105	6.19877	-1.24863	0.255657	0.511751	-6.35964
7100	AQP	0.169101	1.88799	0.753111	0.478238	0.693345	-6.21207
7101	fj	-0.169088	5.85038	-1.43055	0.199647	0.45672	-6.14449
7102	CG6005	-0.169073	3.4874	-0.953994	0.374814	0.614121	-6.40632
7103	yip7	0.168982	10.8292	0.930259	0.386076	0.622544	-6.36952
7104	CG31542	-0.168963	2.47022	-0.481784	0.646039	0.807257	-6.52416
7105	Setx	-0.168927	3.49409	-0.980723	0.362435	0.604076	-6.38202
7106	sp3	-0.168877	5.70111	-1.39992	0.208229	0.464326	-6.18086
7107	Snx1	0.168854	7.36258	1.26194	0.251133	0.507058	-6.27082
7108	Leash	-0.168843	4.4021	-1.31579	0.233538	0.490076	-6.18478
7109	CG32196	0.168827	2.08905	0.522303	0.61909	0.789434	-6.41375
7110	Cnx99A	0.168798	7.8968	1.13944	0.295475	0.548506	-6.37568
7111	GV1	-0.168629	6.20635	-1.209	0.269543	0.524353	-6.40467
7112	CG13392	-0.168526	1.83927	-0.645967	0.540822	0.738381	-6.28022
7113	TTLL12	0.168453	5.11739	1.33582	0.227275	0.482697	-6.23608
7114	Cyp310a1	-0.168437	3.2898	-0.899557	0.401025	0.634552	-6.41251
7115	ifc	-0.168425	5.97201	-1.16182	0.286911	0.540379	-6.46054
7116	CG3831	-0.168402	3.84818	-1.14364	0.293852	0.547415	-6.28805
7117	CG1999	-0.168376	4.1964	-0.998609	0.354333	0.598918	-6.50098
7118	CG9705	0.168291	7.54439	1.30968	0.235478	0.492025	-6.2025
7119	Fum1	0.16828	6.67918	1.10723	0.308177	0.557881	-6.49515
7120	sqz	-0.168051	3.98351	-1.20955	0.269347	0.524279	-6.24066
7121	CG5022	-0.168029	2.15571	-0.808545	0.447864	0.670626	-6.2281
7122	CG42375	0.168001	3.97718	1.11478	0.305161	0.555857	-6.34283
7123	CG9288	0.168001	3.97718	1.11478	0.305161	0.555857	-6.34283
7124	CG12159	0.167982	5.50102	1.46206	0.191157	0.448194	-6.09895
7125	CG5116	-0.167978	3.08356	-1.01127	0.348684	0.594756	-6.25779
7126	didum	-0.167929	6.32677	-1.44281	0.196303	0.453184	-6.1223
7127	GAPsec	-0.167868	4.70622	-1.09714	0.312244	0.561946	-6.46966
7128	CG4741	-0.167867	4.7091	-1.37067	0.216737	0.473923	-6.15793
7129	nom	-0.167854	3.99796	-1.22721	0.263084	0.51726	-6.2233
7130	Itpr	-0.167846	6.21052	-0.974449	0.365312	0.606376	-6.65205
7131	CG11836	-0.167814	2.42079	-0.746522	0.481941	0.696609	-6.33869
7132	CG33098	0.167798	1.04284	0.43728	0.676321	0.826342	-6.22782
7133	Ugt303B1	-0.167795	2.98669	-0.638352	0.54546	0.74143	-6.55065
7134	alpha-Man-Ia	-0.167786	5.44536	-1.16471	0.285822	0.539551	-6.44981
7135	CG1785	0.167684	4.9447	1.27665	0.246214	0.502567	-6.29287
7136	Gp210	-0.16756	6.83178	-0.975486	0.364835	0.606376	-6.6197
7137	Tim17b	-0.167547	7.01144	-0.788683	0.458588	0.679118	-6.77412
7138	CG8079	-0.167437	4.3669	-1.20183	0.272123	0.526107	-6.31157
7139	Polr3D	0.167429	4.56101	1.19908	0.273119	0.527202	-6.3403
7140	Psa	-0.167425	7.75858	-1.19582	0.274303	0.52815	-6.32097
7141	mRpL54	0.167375	3.13289	0.940059	0.381395	0.619442	-6.33784
7142	wnd	-0.167343	5.82808	-1.14954	0.291584	0.544507	-6.47385
7143	dsh	0.167334	5.33442	1.32306	0.231246	0.487713	-6.26329
7144	Mcm2	0.167241	4.7272	1.09618	0.312635	0.561963	-6.47245
7145	CG4822	-0.167203	7.29058	-1.15693	0.288765	0.542066	-6.39451
7146	CG9961	-0.167169	3.36233	-0.811819	0.446114	0.669542	-6.50601
7147	CG10681	0.167148	3.19105	0.976681	0.364287	0.605867	-6.31634
7148	Zasp66	0.167135	10.204	0.968165	0.368211	0.608865	-6.38117
7149	CG15764	0.16706	2.83236	0.762251	0.473135	0.68956	-6.42182
7150	Cat	0.167047	9.16056	1.09079	0.31483	0.564217	-6.34275
7151	CG10898	0.167044	4.08065	1.17945	0.280314	0.533801	-6.29067
7152	CG14907	-0.166974	3.15828	-0.69368	0.512331	0.718267	-6.55201
7153	IP3K2	-0.166964	5.66474	-1.44845	0.194782	0.451659	-6.12005
7154	tweek	-0.166894	7.85759	-1.13057	0.298931	0.551298	-6.38741
7155	CG4020	0.166833	4.14327	1.1395	0.295454	0.548506	-6.34526
7156	Arpc3A	0.166803	5.29625	1.26816	0.249043	0.505095	-6.32612
7157	CG7294	0.166751	6.65609	0.441071	0.673715	0.82456	-7.03062
7158	CG34112	0.166644	4.38424	0.917661	0.392158	0.627614	-6.60657
7159	msi	-0.166635	6.31762	-1.15434	0.289752	0.54303	-6.46215
7160	CG42518	0.166628	6.32578	0.987353	0.359415	0.60166	-6.63545
7161	CG5196	0.166594	5.41201	1.23529	0.260262	0.51486	-6.36897
7162	Hyccin	0.166536	4.55146	1.20187	0.272108	0.526107	-6.33596
7163	Wnt5	-0.166509	5.26065	-1.33329	0.228058	0.483487	-6.24798
7164	ksr	0.166438	5.16161	1.09314	0.313872	0.563425	-6.51344
7165	CR43972	0.166388	0.0628835	0.363576	0.727918	0.857056	-6.06519
7166	VepD	-0.166244	0.95232	-0.551909	0.599793	0.77785	-6.14813
7167	Oatp58Db	-0.166223	3.69346	-0.643969	0.542036	0.739657	-6.70778
7168	Hinfp	0.166155	3.86865	1.15841	0.288204	0.541599	-6.27515
7169	srp	-0.166114	6.52024	-1.10522	0.308984	0.558405	-6.50667
7170	CG18585	0.166088	4.8203	1.23909	0.25894	0.51442	-6.32473
7171	Rh5	-0.166069	0.712387	-0.5667	0.590281	0.772594	-6.09034
7172	fa2h	0.165992	0.416297	0.472188	0.652509	0.810428	-6.08385
7173	sordd1	-0.165933	7.09933	-1.31331	0.234325	0.490537	-6.23133
7174	CG9171	-0.165844	5.8485	-1.13066	0.298895	0.551298	-6.49456
7175	sqd	-0.165795	9.28912	-1.0458	0.33364	0.580547	-6.3792
7176	Edc3	-0.165766	5.36621	-1.3788	0.214342	0.47107	-6.19786
7177	CR11023	-0.16574	2.94006	-0.73986	0.485704	0.699726	-6.46534
7178	Col4a1	0.165719	8.54789	0.612135	0.561613	0.752083	-6.80495
7179	pyd3	0.165664	4.34908	1.09159	0.314504	0.563956	-6.42863
7180	CG18789	0.165655	2.60372	0.532662	0.6123	0.785588	-6.52665
7181	Tsf1	-0.165613	6.84326	-0.99801	0.354601	0.599008	-6.59672
7182	CG34177	-0.165606	1.31734	-0.533784	0.611567	0.785316	-6.23606
7183	RNaseZ	-0.165604	3.65569	-1.07841	0.319917	0.569142	-6.31836
7184	Ublcp1	0.1656	5.21507	1.36826	0.21745	0.474801	-6.2031
7185	rswl	0.165558	3.5183	0.961378	0.371362	0.611964	-6.40538
7186	GAA1	0.165548	5.42739	1.26526	0.250014	0.505753	-6.33491
7187	PIG-G	0.165495	4.95582	1.25587	0.253188	0.509011	-6.31799
7188	CG9344	0.165435	4.1188	1.07406	0.321722	0.570719	-6.41071
7189	S6kII	-0.16542	4.54186	-1.19647	0.274068	0.527907	-6.34132
7190	topi	0.165411	3.27567	0.911436	0.39519	0.630062	-6.39771
7191	mtm	0.165368	5.88573	1.18161	0.279516	0.533119	-6.43851
7192	E2f1	-0.165357	7.54675	-1.07748	0.320302	0.569398	-6.4616
7193	Arr1	-0.165346	1.73869	-0.626311	0.552843	0.746722	-6.27111
7194	botv	-0.165342	4.76349	-1.29166	0.241283	0.498391	-6.25824
7195	subdued	-0.165251	5.68371	-1.11595	0.304692	0.555713	-6.50863
7196	CG17107	0.165109	5.51913	0.457823	0.662257	0.816557	-7.03991
7197	CG5776	0.165046	3.17392	1.01793	0.345742	0.592045	-6.27177
7198	Trf2	-0.165016	7.38813	-1.16317	0.286404	0.540162	-6.38032
7199	PAN2	-0.165015	6.92784	-1.31469	0.233886	0.490381	-6.24367
7200	Ilp3	0.164961	1.61539	0.598934	0.569855	0.759053	-6.26129
7201	Acsf3	-0.164868	3.08952	-0.892435	0.404554	0.637461	-6.37215
7202	Sld5	0.16486	2.56953	0.85404	0.423978	0.652321	-6.2838
7203	CG10561	-0.164788	3.75011	-1.00859	0.349874	0.595664	-6.40908
7204	HDAC11	-0.164781	0.0470365	-0.439588	0.674734	0.825205	-6.02966
7205	Uggt	-0.164699	6.86166	-1.18146	0.279569	0.533133	-6.40204
7206	CG13539	-0.164615	1.90639	-0.666163	0.528642	0.728304	-6.28124
7207	LysX	0.164598	3.14377	0.436294	0.676999	0.826409	-6.70587
7208	CG4455	-0.164587	5.76895	-1.16938	0.284066	0.537335	-6.45155
7209	Amun	0.164473	7.78807	1.00815	0.350071	0.595715	-6.51845
7210	raskol	-0.164434	6.11978	-1.34239	0.225255	0.481453	-6.25081
7211	CG14511	-0.164397	2.53255	-0.812954	0.445508	0.669145	-6.31075
7212	ETH	0.164297	3.03784	0.950074	0.376656	0.615551	-6.30598
7213	Trmt112	-0.164257	2.73881	-0.608381	0.563949	0.754265	-6.51203
7214	Vps50	-0.164251	4.70087	-1.28899	0.242154	0.498989	-6.25455
7215	gw	-0.164224	8.44314	-1.19168	0.275813	0.529546	-6.28591
7216	Rnmt	0.164207	3.79194	1.06588	0.325137	0.573222	-6.35873
7217	Blimp-1	-0.16419	5.2986	-1.01073	0.348924	0.594756	-6.60607
7218	TfIIFbeta	0.164187	4.42725	1.17074	0.283557	0.536963	-6.35408
7219	SdhA	0.164171	6.68789	1.20726	0.270169	0.525096	-6.38482
7220	dop	0.164162	7.04684	1.16647	0.285162	0.538725	-6.40376
7221	GluProRS	-0.164135	6.93756	-1.26832	0.248989	0.505073	-6.29737
7222	Ip259	0.164105	7.30679	1.22929	0.262355	0.516835	-6.31252
7223	Dbp73D	-0.164099	3.53361	-1.01057	0.348996	0.594756	-6.36128
7224	CG12974	0.164087	7.18695	1.34566	0.224254	0.480455	-6.18552
7225	CG9098	-0.164076	4.37022	-1.27813	0.245725	0.50218	-6.22466
7226	Hers	-0.164044	5.95089	-0.98791	0.359162	0.60166	-6.64232
7227	Plc21C	-0.164033	5.73958	-1.37276	0.216119	0.473294	-6.21461
7228	EndoU	0.163908	4.4635	1.30129	0.238165	0.495084	-6.20985
7229	corolla	0.163884	3.35606	0.881932	0.409801	0.642094	-6.44299
7230	CG32032	-0.16387	4.43139	-1.30107	0.238237	0.495148	-6.20622
7231	Pde1c	-0.163845	4.34376	-1.08197	0.318448	0.567822	-6.43853
7232	slam	-0.163773	0.890291	-0.452714	0.665741	0.818725	-6.18884
7233	Usp10	-0.163746	6.81201	-1.1721	0.28305	0.536289	-6.41608
7234	CG11247	-0.163719	5.47755	-1.37042	0.21681	0.473923	-6.21194
7235	pygo	-0.163635	5.36388	-1.23672	0.259764	0.514602	-6.3659
7236	ABCB7	0.16358	5.16895	1.09053	0.314938	0.564217	-6.5167
7237	Samuel	0.163566	6.3505	0.906218	0.397745	0.632333	-6.71198
7238	tmod	-0.163486	8.17444	-1.12728	0.300217	0.552161	-6.3733
7239	CG33460	-0.163388	3.12852	-0.772936	0.467216	0.685192	-6.48379
7240	Rb97D	0.163329	6.16639	1.35223	0.222256	0.47822	-6.23765
7241	Zw10	0.163267	5.15576	1.14971	0.291522	0.544507	-6.45223
7242	grh	-0.163229	6.79697	-1.3027	0.237711	0.494492	-6.26765
7243	Fis1	-0.163169	5.89956	-0.792578	0.456471	0.676996	-6.81995
7244	Cdk2	-0.163148	3.95944	-1.06363	0.326078	0.573887	-6.3941
7245	CG2931	0.163115	4.25136	1.10604	0.308652	0.558234	-6.39845
7246	Notum	-0.163052	2.55129	-0.822973	0.440188	0.665322	-6.30666
7247	tacc	-0.163028	7.84381	-1.21145	0.268668	0.523472	-6.29879
7248	dre4	0.162989	6.95173	1.21279	0.268189	0.522977	-6.35973
7249	CG34348	-0.162977	4.49518	-1.16064	0.287357	0.540873	-6.375
7250	Cyp12d1-p	-0.162816	5.24836	-0.876274	0.412648	0.644518	-6.73149
7251	CG5068	0.162707	4.89446	1.24864	0.255654	0.511751	-6.32099
7252	Dok	-0.162643	5.05756	-1.11212	0.306218	0.557041	-6.4869
7253	Pask	-0.162637	1.17344	-0.489786	0.640669	0.803178	-6.22943
7254	mars	0.162621	5.36449	1.11886	0.303541	0.55486	-6.49647
7255	UbcE2M	0.162607	6.2094	1.32502	0.230632	0.487073	-6.26942
7256	mRpL43	0.162586	3.60948	1.02036	0.344673	0.591249	-6.36725
7257	CG15093	-0.162521	4.56244	-0.698737	0.509369	0.716222	-6.81508
7258	pot	0.162506	7.40617	0.947284	0.377972	0.616243	-6.60146
7259	PhKgamma	-0.162441	5.96269	-1.41908	0.202822	0.459685	-6.15877
7260	Fnta	0.162405	5.68219	1.12328	0.301791	0.553395	-6.50049
7261	Usp7	-0.1624	7.60577	-1.2269	0.263194	0.51726	-6.2946
7262	Mkk4	-0.162323	6.28875	-1.33793	0.226624	0.482697	-6.25205
7263	Ssl1	0.162297	4.65969	1.24201	0.25793	0.513801	-6.30376
7264	regucalcin	0.162272	10.1245	0.884383	0.408572	0.641237	-6.46571
7265	CG7637	0.162222	3.79957	0.669726	0.526512	0.727725	-6.71078
7266	Polr1H	0.162184	1.67478	0.701255	0.507899	0.715929	-6.20408
7267	spt4	0.16218	3.7026	0.948547	0.377376	0.616243	-6.45711
7268	CG1695	0.162164	2.37983	0.736248	0.487752	0.701413	-6.33679
7269	mRpL16	0.162128	4.16636	1.15734	0.28861	0.542015	-6.32973
7270	yellow-d	0.162086	4.90713	1.04003	0.336116	0.582395	-6.54922
7271	CG8407	-0.161992	2.57733	-0.795001	0.455158	0.675932	-6.33604
7272	ZnT86D	0.16197	5.77875	1.19293	0.275357	0.529398	-6.42512
7273	l(2)37Cb	0.161918	4.16641	0.931828	0.385324	0.622169	-6.56001
7274	CG5721	0.161913	6.23416	1.22064	0.265399	0.519481	-6.39045
7275	CG17264	0.161835	1.18479	0.468607	0.654933	0.812064	-6.24253
7276	CG12822	0.161812	4.72808	1.0643	0.325798	0.573613	-6.506
7277	Dab	-0.161653	5.77163	-1.14536	0.29319	0.546509	-6.47797
7278	Blos4	0.161649	2.53574	0.646926	0.540239	0.738015	-6.43813
7279	CG12589	-0.161648	1.14221	-0.608032	0.564167	0.75447	-6.15333
7280	CG9328	-0.161533	4.52467	-1.19995	0.272804	0.526972	-6.33521
7281	Usp2	-0.161477	6.91673	-1.25524	0.2534	0.509011	-6.31417
7282	CG4880	0.161456	4.49863	1.1302	0.299073	0.551298	-6.40817
7283	CG11722	-0.16142	3.00519	-0.668161	0.527447	0.727789	-6.53421
7284	CG33095	-0.16139	6.11927	-1.06981	0.32349	0.571521	-6.55772
7285	CG10435	0.161371	5.19993	1.22849	0.262634	0.516988	-6.36699
7286	l(1)G0320	0.161358	8.63368	1.05035	0.331697	0.578279	-6.42442
7287	mrt	0.161305	5.09637	1.11767	0.304009	0.555262	-6.48303
7288	Tbc1d15-17	-0.161304	5.56865	-1.40643	0.20638	0.463036	-6.17036
7289	Iyd	0.161298	4.475	0.898287	0.401653	0.634766	-6.63703
7290	Nha1	0.161278	6.19049	0.522344	0.619063	0.789434	-7.00726
7291	CG14989	0.16121	5.54339	1.15999	0.287605	0.540932	-6.45768
7292	veli	0.161161	5.04152	1.23061	0.261891	0.516405	-6.35413
7293	teq	-0.161134	7.98342	-1.06791	0.324284	0.572493	-6.44701
7294	Tsp	-0.161121	5.34333	-1.09428	0.313409	0.562766	-6.52212
7295	CG5561	-0.161101	2.89061	-0.796785	0.454192	0.67514	-6.408
7296	mh	0.161053	2.55977	0.768884	0.469455	0.687102	-6.35275
7297	rgr	0.160957	6.56135	1.17607	0.281569	0.5346	-6.42721
7298	Synd	0.160947	6.20276	1.30008	0.238555	0.495633	-6.29918
7299	HmgD	0.16088	8.76617	1.16197	0.286855	0.540359	-6.29631
7300	CG11694	-0.160665	2.28825	-0.804841	0.449851	0.671864	-6.2614
7301	PRAS40	-0.160654	5.36087	-1.29581	0.239936	0.496582	-6.29714
7302	CG12689	-0.160653	3.8043	-0.737404	0.487096	0.700784	-6.66183
7303	Nup54	0.160501	4.68965	1.29435	0.240409	0.497198	-6.24651
7304	mRpL34	0.160462	2.57292	0.858934	0.421465	0.650146	-6.28033
7305	CG42526	0.16044	1.49694	0.662887	0.530606	0.729514	-6.19254
7306	Mt2	-0.160432	1.55314	-0.56923	0.588662	0.771765	-6.26654
7307	Art9	-0.160378	-0.0994021	-0.40044	0.701896	0.841514	-6.02012
7308	CG15717	0.160366	5.34006	1.30771	0.236105	0.492556	-6.28182
7309	CRIF	0.160338	4.40992	1.22697	0.263167	0.51726	-6.28864
7310	Arp6	0.160254	4.90568	1.23176	0.261491	0.516191	-6.34136
7311	SCAP	-0.160224	5.64128	-1.31953	0.232356	0.489068	-6.27709
7312	wkd	-0.160219	5.13434	-1.13217	0.298303	0.551222	-6.47051
7313	CG1542	0.160102	4.51369	1.24917	0.255473	0.511751	-6.27739
7314	CG3630	-0.160038	4.99168	-1.07218	0.322503	0.57124	-6.52401
7315	CG33129	0.160007	8.37993	1.03464	0.338442	0.584831	-6.45751
7316	Ythdf	-0.160002	6.56975	-1.22617	0.263448	0.517598	-6.37073
7317	Adi1	-0.159991	5.67474	-1.06279	0.326434	0.574169	-6.56458
7318	PNKP	0.159954	3.55022	0.969172	0.367745	0.608455	-6.40484
7319	CG42507	-0.159934	4.29574	-0.910095	0.395846	0.630828	-6.60122
7320	Lztr1	-0.159934	5.32507	-1.25898	0.252133	0.507942	-6.33858
7321	sle	-0.159889	6.99626	-1.26862	0.24889	0.505046	-6.29229
7322	hrm	-0.159753	6.64158	-1.07906	0.319648	0.568839	-6.52764
7323	Dop2R	-0.159723	1.2423	-0.521228	0.619797	0.790056	-6.22702
7324	Bap55	0.159685	5.22626	1.26465	0.250221	0.505828	-6.32683
7325	CG32486	-0.159676	5.85622	-1.38552	0.21238	0.469272	-6.20006
7326	CG3308	-0.159663	6.63864	-1.15103	0.291014	0.544267	-6.45071
7327	CG42307	0.159661	4.63539	1.2367	0.259771	0.514602	-6.30688
7328	CG31717	0.159624	5.89335	1.1292	0.299466	0.551298	-6.49607
7329	CG32276	0.159617	8.30428	1.0333	0.339027	0.585432	-6.46367
7330	CG34134	0.159594	0.78247	0.565661	0.590946	0.772948	-6.10485
7331	Sp1	-0.159513	5.40697	-1.20385	0.271395	0.525729	-6.40491
7332	superdeath	-0.159481	3.70333	-1.00069	0.3534	0.598342	-6.40738
7333	Polr3B	0.159447	4.57691	1.19819	0.273444	0.527269	-6.3433
7334	Rap2l	-0.159437	5.59753	-0.866074	0.417818	0.647934	-6.75313
7335	CG15279	0.15935	5.70127	1.0153	0.346899	0.593163	-6.61325
7336	Cbl	-0.159311	5.91017	-1.33313	0.228108	0.483504	-6.2636
7337	CG10075	0.159309	3.2578	0.948262	0.37751	0.616243	-6.35915
7338	CG31676	0.159249	4.57674	1.18645	0.277731	0.531525	-6.35641
7339	snRNP-U1-70K	0.159108	5.91601	1.12755	0.300113	0.552161	-6.49781
7340	Nepl14	0.159056	3.91128	0.965374	0.369504	0.610316	-6.48254
7341	out	-0.159041	4.92132	-0.884126	0.408701	0.641246	-6.7014
7342	CG43318	0.159036	2.5916	0.616029	0.559196	0.750986	-6.47208
7343	CNBP	0.158975	9.56702	0.976575	0.364335	0.605867	-6.42524
7344	CycC	0.158972	3.98662	1.07126	0.322886	0.571349	-6.39056
7345	CG30033	-0.158794	0.793312	-0.535422	0.610497	0.784372	-6.12505
7346	Ufd1	0.158761	6.36774	1.16399	0.286093	0.53979	-6.44945
7347	rig	0.15876	5.28934	1.12681	0.300402	0.552241	-6.48443
7348	CG17260	-0.158731	3.45614	-0.952416	0.375554	0.614439	-6.4009
7349	MICU3	0.158553	4.57365	1.26031	0.251682	0.507817	-6.27209
7350	CG5382	0.158526	5.36962	1.35558	0.221243	0.477455	-6.22586
7351	CG8066	0.158512	4.74564	1.2983	0.239131	0.49604	-6.24799
7352	Cul4	-0.158486	5.80114	-1.18712	0.277485	0.531364	-6.43212
7353	Atg2	-0.158469	7.43986	-1.22474	0.263951	0.518067	-6.30772
7354	CG4293	0.15841	4.89476	1.23517	0.260302	0.51486	-6.33651
7355	CanA1	0.158363	3.97619	1.14082	0.294944	0.548335	-6.3147
7356	slp1	0.158361	2.08474	0.755868	0.476695	0.692361	-6.25423
7357	LBR	0.158333	5.20349	1.11111	0.306623	0.557133	-6.497
7358	NELF-B	0.158298	4.05004	1.1326	0.298138	0.551118	-6.33678
7359	Usp8	0.158284	5.32524	1.27569	0.246534	0.502959	-6.31877
7360	ng3	0.158243	5.79561	0.803101	0.450786	0.672693	-6.81026
7361	Eip75B	0.158172	8.6789	0.707423	0.504308	0.713233	-6.72829
7362	phm	0.158169	3.99529	0.842654	0.429868	0.65785	-6.61108
7363	CG5895	0.158115	0.17897	0.368172	0.724652	0.854495	-6.0853
7364	Ubr1	-0.158099	7.67652	-1.22263	0.264696	0.51901	-6.29535
7365	Cpsf100	0.158052	4.77156	1.21915	0.265926	0.519945	-6.3423
7366	CG2186	0.158033	5.9504	0.77978	0.463452	0.682398	-6.83006
7367	CG33116	-0.158026	4.36423	-0.83559	0.433552	0.660397	-6.67793
7368	RhoGAP54D	-0.158021	3.86992	-1.09679	0.31239	0.561946	-6.34249
7369	DCTN3-p24	0.15799	4.65461	1.11041	0.306902	0.557179	-6.44907
7370	Tes	-0.157984	5.25021	-1.21656	0.266844	0.521227	-6.38362
7371	tup	-0.157876	4.19052	-1.11093	0.306694	0.557133	-6.38448
7372	CG5910	-0.157849	3.21222	-0.665512	0.529032	0.728304	-6.58506
7373	CG10663	-0.157848	2.42545	-0.716306	0.499167	0.708949	-6.36294
7374	CG30159	0.157729	5.12043	1.21587	0.26709	0.521304	-6.37625
7375	CG3565	-0.15771	2.7713	-0.698737	0.50937	0.716222	-6.45668
7376	Alg10	0.157674	4.41041	1.23862	0.259103	0.514505	-6.27543
7377	Dcr-1	0.15762	5.21043	1.18473	0.278365	0.531968	-6.41697
7378	CG8851	0.157573	4.20936	0.929534	0.386424	0.622764	-6.5691
7379	Rab6	0.157489	6.92053	1.22475	0.263948	0.518067	-6.34863
7380	Ogg1	-0.157479	2.80194	-0.63826	0.545516	0.74143	-6.50696
7381	spab	-0.157452	1.00083	-0.474503	0.650946	0.809513	-6.2009
7382	CG8206	0.157432	5.99819	0.903446	0.399108	0.63301	-6.72224
7383	IscU	0.157417	5.38995	1.06525	0.3254	0.573257	-6.55413
7384	Jhe	-0.157363	2.35395	-0.782936	0.461724	0.68122	-6.29439
7385	CG5498	-0.157346	5.01931	-1.27222	0.247686	0.504258	-6.30497
7386	QIL1	0.157344	5.32715	1.16144	0.287057	0.540531	-6.44849
7387	FAM21	-0.157326	4.44139	-1.19833	0.273393	0.527269	-6.32585
7388	CG31635	-0.157321	6.23704	-1.2937	0.240619	0.497456	-6.30619
7389	rush	0.157299	6.50235	1.09608	0.312675	0.561963	-6.51691
7390	CG31174	-0.15729	2.5168	-0.461813	0.659542	0.814976	-6.54539
7391	pum	-0.157144	7.30227	-1.05256	0.330757	0.577527	-6.50462
7392	jigr1	-0.157087	5.41435	-1.34588	0.224188	0.480455	-6.23958
7393	Wwox	0.157084	3.8462	1.11942	0.303319	0.554799	-6.31317
7394	CG5273	0.157075	6.82187	0.947754	0.37775	0.616243	-6.64687
7395	CG31360	-0.157047	3.369	-0.70786	0.504054	0.712979	-6.59037
7396	CG17272	-0.157024	5.24428	-0.964499	0.36991	0.610719	-6.64896
7397	CR33013	-0.156961	3.53104	-0.927146	0.387572	0.623645	-6.4413
7398	Sap30	0.156916	5.68779	1.31994	0.232229	0.488888	-6.27723
7399	CG33199	0.156908	5.98661	1.26955	0.248579	0.504971	-6.33808
7400	CG15756	-0.156872	4.54087	-0.342238	0.743164	0.867098	-7.0158
7401	Opbp	0.156824	3.79245	1.01255	0.348115	0.594118	-6.41315
7402	Elp3	0.156654	4.1007	1.17436	0.282206	0.535294	-6.29983
7403	CG18190	0.156646	3.963	1.12503	0.301102	0.553096	-6.3293
7404	CG13315	0.156609	7.43516	0.802892	0.450898	0.672768	-6.7288
7405	Der-2	0.156607	5.43892	1.30647	0.236502	0.493111	-6.28701
7406	Pfk	0.156551	6.59954	1.11923	0.303392	0.554799	-6.48718
7407	CG16812	-0.156495	4.91184	-1.15994	0.287624	0.540932	-6.42305
7408	dock	0.15644	6.17094	1.12562	0.300873	0.552867	-6.49715
7409	CG45100	0.15641	3.76698	1.06865	0.323977	0.572036	-6.3508
7410	HDAC3	0.15641	3.76698	1.06865	0.323977	0.572036	-6.3508
7411	Polr1B	-0.156381	3.93805	-1.00203	0.352801	0.597686	-6.45253
7412	CG42748	-0.156356	7.36677	-0.911933	0.394947	0.629846	-6.63737
7413	CG11377	0.156262	4.95611	1.29606	0.239855	0.496578	-6.27119
7414	CG15458	-0.156226	1.15996	-0.565802	0.590856	0.772947	-6.18346
7415	CG15876	0.156183	2.25651	0.741067	0.48502	0.698954	-6.30487
7416	CG10866	0.156147	3.09032	0.937408	0.382657	0.620202	-6.33038
7417	Gasz	-0.156093	3.42408	-0.98806	0.359094	0.60166	-6.35926
7418	mask	-0.156034	8.38931	-0.9521	0.375703	0.614592	-6.53845
7419	Pex23	0.155927	4.90938	1.26937	0.24864	0.504971	-6.29836
7420	mub	-0.155908	7.41046	-1.2458	0.256628	0.512672	-6.28571
7421	UBL3	-0.155908	5.69485	-1.22844	0.262653	0.516988	-6.38427
7422	Irc	-0.155907	6.62334	-1.32435	0.230843	0.48717	-6.25321
7423	CG6254	-0.1559	3.62655	-1.0056	0.351203	0.596439	-6.38634
7424	CG32485	-0.155871	3.62359	-1.02223	0.34385	0.59044	-6.36909
7425	CG32588	-0.155848	1.79815	-0.493605	0.638114	0.801655	-6.36435
7426	Pal1	0.155826	7.04868	1.18774	0.277256	0.531237	-6.38001
7427	Paf-AHalpha	-0.155771	5.44229	-1.15819	0.288287	0.541669	-6.45694
7428	IRSp53	-0.155764	5.31612	-1.07302	0.322153	0.571063	-6.54324
7429	oys	-0.155741	8.4221	-1.06464	0.325654	0.573532	-6.42416
7430	CG3104	-0.15572	1.41165	-0.632813	0.548848	0.743378	-6.19491
7431	GABPI	0.155705	4.70141	1.14018	0.29519	0.548493	-6.42248
7432	CG9512	-0.155688	4.88046	-0.834533	0.434105	0.660804	-6.74156
7433	Klp64D	0.155681	5.17767	1.33375	0.227917	0.48345	-6.24258
7434	Slh	0.155457	5.63913	1.32732	0.229915	0.486108	-6.26751
7435	Mpp6	0.155439	3.0515	0.812977	0.445496	0.669145	-6.43208
7436	CG11368	0.155438	2.27922	0.604491	0.566377	0.756565	-6.40735
7437	GstO1	0.155389	4.56089	1.22826	0.262714	0.517022	-6.30734
7438	d4	-0.155354	5.87293	-0.995544	0.355711	0.599761	-6.63481
7439	mt:ND3	-0.155341	6.37397	-0.277912	0.789866	0.89475	-7.11134
7440	Vps28	0.155316	5.48147	1.12318	0.301834	0.553395	-6.49587
7441	Rbpn-5	0.15531	5.04896	1.15745	0.288567	0.542015	-6.43666
7442	Usp20-33	0.15526	5.18283	1.26844	0.248949	0.505073	-6.31997
7443	Ndc80	0.155223	3.08502	0.78045	0.463085	0.682029	-6.46692
7444	Fancm	0.155215	5.0209	1.28612	0.243094	0.499759	-6.2884
7445	NPFR	0.155049	0.379806	0.504683	0.630734	0.797464	-6.05986
7446	fsd	0.154928	3.52408	0.86711	0.41729	0.647801	-6.49387
7447	Lk6	-0.154891	9.53173	-0.867808	0.416936	0.647685	-6.52952
7448	PH4alphaSG1	-0.154873	0.917025	-0.537613	0.609069	0.7838	-6.14916
7449	Nrg	-0.15487	7.823	-1.04236	0.335116	0.581907	-6.482
7450	SIDL	-0.154866	5.27392	-1.24075	0.258366	0.513801	-6.35717
7451	CG10321	0.154766	5.62326	1.20171	0.272167	0.526107	-6.41299
7452	CG31600	-0.154761	1.51985	-0.472899	0.652029	0.810253	-6.31345
7453	thr	0.154751	3.81454	0.96481	0.369766	0.610662	-6.46451
7454	Cam	-0.154686	9.71575	-0.963487	0.370381	0.61099	-6.42557
7455	Nnp-1	0.154682	5.34849	1.33747	0.226767	0.482697	-6.24677
7456	tou	-0.15467	7.30228	-1.10429	0.309355	0.558711	-6.45047
7457	EMC2A	0.154667	4.49038	0.839792	0.431358	0.65871	-6.69133
7458	Cmpk	0.154589	6.13809	1.30521	0.236908	0.49316	-6.29442
7459	CG10470	0.154569	4.8217	0.959048	0.372448	0.612524	-6.62139
7460	Rab23	-0.154507	3.60553	-0.995721	0.355631	0.599713	-6.39161
7461	slou	0.154481	1.5614	0.434384	0.678315	0.826917	-6.34135
7462	Cog8	0.154305	4.24953	1.12428	0.301398	0.553166	-6.37872
7463	PGAP5	0.154273	3.83699	1.10204	0.310265	0.559688	-6.32995
7464	CG5727	-0.154264	3.85902	-0.808079	0.448114	0.670848	-6.61548
7465	Acsl	-0.154261	6.45613	-1.02668	0.341903	0.588359	-6.59139
7466	cg	-0.154235	6.91389	-1.27696	0.246111	0.502532	-6.28917
7467	CG31778	0.154232	7.37406	1.10675	0.308368	0.557978	-6.44266
7468	Asph	0.154184	7.64295	0.869641	0.416004	0.646916	-6.65775
7469	CG8565	-0.154181	5.98249	-1.01821	0.345617	0.592014	-6.61205
7470	XRCC1	0.1541	4.31083	0.891888	0.404826	0.637465	-6.61958
7471	CG14441	-0.154035	4.13462	-1.12343	0.301732	0.553395	-6.3619
7472	CG10803	-0.153995	5.70167	-1.29614	0.239828	0.496578	-6.30586
7473	CG4995	-0.153923	3.77173	-0.989007	0.358665	0.60166	-6.43294
7474	CG6654	0.153878	3.5263	0.840906	0.430777	0.658587	-6.51734
7475	Sply	0.15382	8.48495	1.10505	0.309051	0.558441	-6.37745
7476	CG17715	-0.153814	5.63166	-0.897169	0.402206	0.635127	-6.72572
7477	Ntmt	0.153812	4.18423	1.09279	0.314015	0.563491	-6.40215
7478	rha	-0.153787	5.21123	-0.860492	0.420667	0.649438	-6.74364
7479	nvd	-0.153781	1.14134	-0.453401	0.665272	0.818566	-6.2412
7480	Vrp1	-0.153759	6.439	-1.30952	0.235528	0.492042	-6.28024
7481	Grip84	0.153755	4.77757	1.25937	0.252	0.507942	-6.29688
7482	cup	-0.153741	4.95201	-1.08139	0.318686	0.567954	-6.51098
7483	CG1537	-0.153649	1.71472	-0.624344	0.554055	0.747894	-6.26712
7484	Usp39	0.153644	4.47618	1.20272	0.271801	0.5259	-6.32522
7485	MCPH1	-0.153595	6.29008	-1.31854	0.232669	0.489375	-6.2752
7486	CG7884	-0.153582	1.62209	-0.564846	0.591469	0.773347	-6.28442
7487	PTPMT1	0.153551	3.36745	0.988502	0.358894	0.60166	-6.34549
7488	Edem1	0.153551	5.58131	1.23096	0.261769	0.516373	-6.37902
7489	CG8746	-0.153542	3.65302	-0.930497	0.385962	0.622495	-6.46451
7490	RhoGAP19D	-0.15341	6.42297	-1.13472	0.297308	0.550259	-6.47957
7491	CG14445	0.153398	0.723116	0.412834	0.693243	0.835889	-6.17313
7492	Cyp6a17	-0.153384	4.3524	-1.007	0.350581	0.596025	-6.51647
7493	Mrtf	-0.153368	5.71095	-0.982841	0.361468	0.603406	-6.64584
7494	Pig1	-0.15331	5.99032	-0.941911	0.380515	0.61863	-6.68668
7495	CG4404	0.153303	0.141321	0.397878	0.703691	0.842291	-6.06592
7496	ScsbetaA	0.15328	7.7307	1.06985	0.323473	0.571521	-6.45879
7497	ArfGAP1	0.153123	6.09102	1.2895	0.241988	0.498959	-6.31383
7498	Prosbeta4	0.153085	7.52247	1.09146	0.314555	0.563963	-6.44869
7499	CG18659	0.153062	6.70993	1.1073	0.308148	0.557881	-6.49325
7500	msl-3	0.153043	4.11344	1.03942	0.336379	0.582637	-6.44557
7501	HnRNP-K	0.15299	7.34429	1.15129	0.290915	0.544168	-6.39681
7502	Vps16B	0.152981	3.0675	0.836447	0.433103	0.660136	-6.41592
7503	mTTF	0.152968	3.65794	1.04281	0.33492	0.58174	-6.35503
7504	Idi	0.152918	3.70499	0.921016	0.390531	0.626118	-6.48358
7505	wac	0.152911	3.80753	0.936963	0.382869	0.620268	-6.48966
7506	CG1360	-0.15286	2.31982	-0.748515	0.480819	0.695932	-6.31398
7507	Arp53D	-0.152851	4.43381	-0.779431	0.463644	0.682483	-6.73487
7508	Lamp1	-0.152826	9.09242	-0.742708	0.484093	0.698481	-6.67011
7509	vret	0.152824	3.23272	0.907149	0.397289	0.63195	-6.39173
7510	CG7272	0.152824	5.26739	1.11542	0.304907	0.555844	-6.49566
7511	SrpRbeta	0.152815	5.26685	1.26907	0.248737	0.504971	-6.32372
7512	rho	-0.152802	4.85579	-0.780538	0.463037	0.682029	-6.78459
7513	BHD	0.152797	3.3615	0.885398	0.408064	0.64076	-6.44116
7514	CG4511	-0.15277	6.12288	-1.31458	0.233921	0.490381	-6.28402
7515	Pus1	0.152739	3.26624	0.937471	0.382627	0.620202	-6.37135
7516	abo	0.15273	3.47093	0.937309	0.382704	0.620202	-6.41797
7517	CG18528	0.152722	5.36605	0.987802	0.359211	0.60166	-6.6316
7518	mys	-0.152667	8.01913	-1.18514	0.278214	0.53189	-6.3188
7519	Sry-alpha	0.15258	1.3797	0.55212	0.599657	0.777846	-6.23858
7520	jar	0.152433	8.19165	1.08381	0.31769	0.567417	-6.41839
7521	vlc	-0.152427	6.40892	-1.17615	0.281541	0.5346	-6.43471
7522	Dhit	-0.152384	5.82893	-1.13773	0.296141	0.549048	-6.48678
7523	CG4951	0.152342	3.8263	1.00145	0.35306	0.597873	-6.43109
7524	CG8818	0.152216	5.58228	1.17833	0.28073	0.534017	-6.43836
7525	sima	-0.152204	7.16636	-1.02341	0.343336	0.589904	-6.54528
7526	Cdc2rk	0.152194	3.34596	0.936726	0.382982	0.620331	-6.39039
7527	UQCR-14L	-0.152174	1.76599	-0.585704	0.578187	0.765263	-6.30349
7528	spartin	-0.152146	4.05556	-1.13844	0.295863	0.548706	-6.33216
7529	CG30001	-0.152109	1.96253	-0.46502	0.657364	0.813663	-6.41633
7530	CG31496	0.152069	5.57435	1.11431	0.305345	0.555979	-6.50806
7531	CG12909	0.152048	3.29427	0.933469	0.384538	0.621595	-6.38164
7532	par-1	-0.151938	8.24157	-1.08267	0.318161	0.567804	-6.41674
7533	EMC6	0.151847	3.53602	0.602661	0.567521	0.757318	-6.70103
7534	CG8860	0.15184	6.25976	0.97461	0.365238	0.606376	-6.65024
7535	CG9902	0.151807	3.77648	1.03937	0.336403	0.582637	-6.38287
7536	CG34232	0.1518	6.67791	1.07509	0.321295	0.570291	-6.52923
7537	Cdc16	-0.151792	4.19675	-1.11921	0.303399	0.554799	-6.37663
7538	Galphas	-0.151739	6.53627	-1.14979	0.291489	0.544507	-6.4578
7539	CG14440	-0.151644	4.89338	-1.2734	0.247293	0.503631	-6.29281
7540	RhoGAP93B	-0.151617	5.46848	-1.25695	0.252819	0.508713	-6.34635
7541	Nmda1	-0.151606	7.22089	-0.995162	0.355883	0.599793	-6.56902
7542	CG15390	-0.151585	0.65827	-0.411064	0.694476	0.836751	-6.1611
7543	su(sable)	-0.15156	5.93808	-1.10338	0.309722	0.559223	-6.52403
7544	CG14456	0.151538	3.36279	0.960501	0.371771	0.612165	-6.37159
7545	Trs31	0.151524	3.89502	1.01854	0.345472	0.592014	-6.42719
7546	eIF3m	0.151514	7.74637	1.16206	0.286824	0.540359	-6.35919
7547	MME1	0.151474	2.68236	0.698004	0.509798	0.71628	-6.43593
7548	CG14864	0.151465	2.62614	0.682965	0.518643	0.72186	-6.4338
7549	frtz	-0.151398	4.33018	-1.06214	0.326704	0.574434	-6.45724
7550	PolE4	-0.151369	2.97866	-0.820795	0.44134	0.666464	-6.40878
7551	CG3808	-0.151347	4.0069	-0.956438	0.373668	0.613227	-6.50973
7552	Ent3	-0.151314	2.06488	-0.635447	0.547235	0.742306	-6.33825
7553	eyg	-0.151302	3.23823	-0.91282	0.394515	0.629506	-6.38843
7554	SP555	-0.151191	3.63866	-0.9229	0.38962	0.625668	-6.46857
7555	Tsp74F	-0.15118	4.36107	-1.09317	0.313858	0.563425	-6.42925
7556	CG32806	-0.151159	2.05403	-0.501909	0.632578	0.798291	-6.41761
7557	SkpA	-0.151147	7.44178	-1.2163	0.266936	0.521227	-6.31717
7558	Dolk	0.151096	4.9911	1.16999	0.283837	0.537087	-6.41829
7559	Ak2	0.151091	5.95229	1.27469	0.246864	0.503282	-6.33226
7560	shv	0.151048	5.93129	1.01258	0.348102	0.594118	-6.61758
7561	mRpL30	0.150982	4.65384	0.936659	0.383014	0.620331	-6.62418
7562	DEF8	0.150873	4.52425	1.14109	0.294838	0.548335	-6.39984
7563	CG4839	-0.150812	4.97514	-0.868114	0.41678	0.647685	-6.72055
7564	MED31	0.150752	5.07168	1.02056	0.344586	0.591186	-6.58256
7565	CycY	0.150651	6.3645	1.24943	0.255381	0.511676	-6.35322
7566	CG34163	-0.150555	2.74035	-0.491123	0.639774	0.802499	-6.58253
7567	CG11178	0.15054	5.23293	1.149	0.291792	0.544521	-6.45766
7568	CG8204	0.150518	3.13268	0.877706	0.411926	0.644241	-6.39518
7569	sna	-0.150503	1.1843	-0.558286	0.595681	0.775974	-6.19317
7570	CG4456	-0.150494	3.32389	-0.471282	0.653122	0.81076	-6.73104
7571	CG15611	-0.150441	4.50498	-1.05799	0.328456	0.575676	-6.4858
7572	Arf6	-0.150429	6.42397	-0.999036	0.354141	0.598918	-6.62056
7573	Oatp33Ea	0.150345	5.46832	1.26685	0.249482	0.505288	-6.33445
7574	Klp10A	0.150307	6.97533	0.894369	0.403593	0.636403	-6.685
7575	AdipoR	-0.150269	7.35046	-1.09655	0.312485	0.561946	-6.45505
7576	CG34288	0.150255	3.06707	0.410807	0.694655	0.836763	-6.69965
7577	CG5381	-0.150161	5.26526	-1.02554	0.342404	0.588819	-6.58964
7578	Qsox2	0.150134	3.48181	0.719857	0.497122	0.707327	-6.6062
7579	TrpRS	0.150128	5.17355	1.26514	0.250056	0.505753	-6.32327
7580	Sidpn	-0.150108	3.37497	-0.969162	0.36775	0.608455	-6.36662
7581	CG8159	0.150106	1.9288	0.569048	0.588779	0.771832	-6.34996
7582	tapas	0.150068	6.84965	1.09784	0.311961	0.561681	-6.49351
7583	Rbp1	0.150006	5.88913	1.3077	0.23611	0.492556	-6.29365
7584	CG13950	0.149988	1.66554	0.543795	0.605048	0.781731	-6.30624
7585	Pa1	-0.149915	4.84026	-0.89516	0.403201	0.636015	-6.68375
7586	Ate1	0.14991	5.10233	1.26412	0.250399	0.505951	-6.31977
7587	AsnRS-m	0.149842	2.70623	0.732276	0.490012	0.702658	-6.41568
7588	CG8187	-0.149798	3.2453	-0.741017	0.485049	0.698954	-6.53654
7589	CG32432	-0.149744	2.51189	-0.524883	0.617395	0.788577	-6.51017
7590	bmm	-0.149586	5.72272	-0.846255	0.427999	0.655502	-6.77283
7591	Nup160	-0.149555	5.58119	-1.26756	0.249245	0.505155	-6.33707
7592	CG14740	-0.149498	4.25597	-0.881707	0.409914	0.642094	-6.62103
7593	CG11307	-0.149496	3.45432	-0.912243	0.394796	0.629776	-6.43821
7594	dlp	-0.149357	5.84311	-1.27674	0.246186	0.502567	-6.33008
7595	Parg	-0.149333	3.82317	-1.02928	0.34077	0.587299	-6.40317
7596	CG4972	-0.149298	6.14438	-1.00563	0.35119	0.596439	-6.62274
7597	CG5056	-0.149217	5.0208	-1.05543	0.329538	0.576368	-6.54374
7598	CG11635	0.149214	3.37706	0.897612	0.401987	0.634881	-6.43362
7599	Snx3	0.149197	7.22802	1.16026	0.287504	0.540932	-6.39586
7600	Alg3	0.149192	3.84593	0.901757	0.39994	0.633801	-6.53005
7601	Ntan1	0.149191	4.81293	1.16819	0.284515	0.537935	-6.40384
7602	mus302	0.14918	3.49128	0.918899	0.391557	0.627233	-6.43974
7603	Cds	-0.149135	6.13171	-1.19171	0.275801	0.529546	-6.42569
7604	CG9795	-0.149125	5.41617	-1.24282	0.257651	0.513481	-6.36092
7605	ClpX	0.149099	7.56711	1.01398	0.347485	0.593661	-6.52549
7606	CkIIalpha-i1	-0.149044	2.20765	-0.611633	0.561925	0.752323	-6.38669
7607	Cyp6a9	0.148961	3.39638	0.672423	0.524902	0.726184	-6.62197
7608	CG12942	0.148874	4.09033	1.05978	0.327701	0.575037	-6.42073
7609	MSBP	-0.148841	7.99836	-1.06346	0.326149	0.573887	-6.45081
7610	DNAlig1	0.148828	3.70346	1.01903	0.345256	0.591818	-6.3885
7611	CG15073	0.148785	3.34192	0.828389	0.43733	0.66365	-6.48685
7612	CG15170	0.148773	5.25663	0.990385	0.35804	0.60166	-6.62393
7613	Rrp6	-0.148645	5.7616	-1.21178	0.26855	0.52342	-6.40407
7614	CG1344	-0.148645	5.70872	-0.98083	0.362387	0.604076	-6.64778
7615	CG6138	-0.148644	2.5758	-0.668116	0.527474	0.727789	-6.43306
7616	Jheh2	0.148635	6.57183	1.24774	0.255961	0.511879	-6.34569
7617	CG11444	0.14854	6.28851	1.14999	0.291414	0.544507	-6.4676
7618	bou	0.148534	4.45739	1.11837	0.303734	0.554979	-6.41535
7619	CG31142	0.148498	2.96968	0.771563	0.467974	0.68584	-6.44691
7620	CG15412	0.148372	0.77174	0.418469	0.689325	0.833333	-6.18046
7621	vap	-0.148349	6.70925	-1.17619	0.281524	0.5346	-6.41866
7622	CG12768	-0.148345	3.46465	-0.961676	0.371223	0.611898	-6.39398
7623	LamC	0.148336	7.05202	0.72614	0.493516	0.704683	-6.82055
7624	GatA	0.148304	2.81053	0.754246	0.477603	0.692813	-6.42313
7625	blp	0.148301	3.48219	0.93727	0.382723	0.620202	-6.42057
7626	CG30183	-0.148281	4.62138	-1.08628	0.316674	0.566292	-6.47108
7627	CG8520	0.148275	4.44921	1.11085	0.306727	0.557133	-6.42227
7628	CG33143	0.148152	4.99894	1.22679	0.263232	0.51726	-6.35522
7629	CG15317	0.14814	2.53992	0.556754	0.596668	0.776389	-6.49756
7630	CG8043	0.14793	4.96247	0.912009	0.39491	0.629846	-6.67893
7631	CG15882	0.147924	0.597029	0.360865	0.729848	0.858522	-6.16969
7632	Jon65Aiii	0.147846	11.8411	0.720941	0.496498	0.706737	-6.47527
7633	msn	-0.147814	7.88897	-1.12427	0.301402	0.553166	-6.3925
7634	CG14957	-0.147776	4.67738	-0.47481	0.650738	0.809341	-6.9722
7635	CG4884	0.14773	2.92714	0.837126	0.432749	0.660072	-6.38225
7636	CG4462	0.147723	4.14086	0.941479	0.38072	0.618749	-6.5467
7637	CR33318	0.147719	1.86244	0.504465	0.630879	0.79747	-6.37252
7638	Rich	0.147707	5.89482	1.23122	0.261678	0.51628	-6.38264
7639	mia	-0.14769	3.22131	-0.853332	0.424343	0.65254	-6.43796
7640	dom	-0.147682	8.0765	-0.987152	0.359507	0.60166	-6.52347
7641	CG7856	-0.147614	3.52095	-0.654202	0.535834	0.733875	-6.66345
7642	tant	-0.147542	4.96157	-1.1914	0.275916	0.529546	-6.39254
7643	svr	-0.147523	7.97567	-1.08493	0.31723	0.566941	-6.42967
7644	kin17	0.147453	4.64105	1.07908	0.319641	0.568839	-6.48058
7645	esc	0.147441	2.59406	0.763723	0.472317	0.688717	-6.36492
7646	b6	-0.147404	0.897804	-0.299866	0.773809	0.885577	-6.25326
7647	Pi3K59F	0.147341	4.64129	0.98834	0.358967	0.60166	-6.57279
7648	CG10904	0.147336	3.63054	1.00416	0.351847	0.596968	-6.38811
7649	CG9986	-0.147325	4.16343	-1.12412	0.301462	0.553166	-6.36595
7650	G6P	0.147308	3.15567	0.742649	0.484126	0.698481	-6.51379
7651	Prosbeta2R1	-0.147304	2.00794	-0.459776	0.660927	0.815708	-6.42928
7652	jdp	-0.147281	4.93203	-1.00227	0.352692	0.597673	-6.59015
7653	CG43658	-0.14724	6.54997	-1.22162	0.265052	0.519102	-6.37698
7654	mei-9	-0.147231	3.78971	-0.863245	0.41926	0.648612	-6.55415
7655	NUCB1	0.147187	7.81339	1.00235	0.352658	0.597673	-6.52283
7656	CG46339	-0.147148	6.09876	-0.94808	0.377596	0.616243	-6.67974
7657	Porin2	-0.147107	4.72963	-0.88998	0.405776	0.638619	-6.6767
7658	CG10226	-0.14709	0.682925	-0.416126	0.690952	0.834699	-6.1638
7659	FMRFa	0.147047	0.600944	0.466239	0.656537	0.813195	-6.12326
7660	CG1927	0.146928	6.21628	1.13666	0.296557	0.549558	-6.48432
7661	Mitofilin	0.146911	6.66885	1.12506	0.30109	0.553096	-6.47673
7662	CHKov1	-0.146899	5.61704	-1.23645	0.259858	0.514602	-6.37371
7663	eEF2	0.146896	11.966	0.782076	0.462194	0.681476	-6.41843
7664	cin	-0.146797	5.46476	-1.22162	0.265053	0.519102	-6.38678
7665	CG31104	-0.14679	1.08525	-0.361293	0.729543	0.858368	-6.27028
7666	mRpL18	0.146785	3.10173	0.7618	0.473386	0.689707	-6.48594
7667	CG12964	-0.146783	2.11671	-0.531323	0.613175	0.785767	-6.41539
7668	TrissinR	-0.146734	0.688113	-0.368268	0.724583	0.854495	-6.18525
7669	CG4021	-0.146695	4.45418	-1.09836	0.311752	0.561594	-6.43674
7670	Sfxn1-3	-0.146612	6.03925	-1.07157	0.322759	0.571349	-6.55702
7671	CG9747	0.146521	3.60296	0.929359	0.386508	0.622814	-6.45426
7672	usp	0.146439	5.97613	1.06768	0.324382	0.572493	-6.56111
7673	Pgant7	0.146326	6.41508	1.06556	0.325268	0.573257	-6.5531
7674	CG17163	-0.146298	3.64759	-0.86766	0.417011	0.647685	-6.52075
7675	bs	-0.146288	4.46191	-0.957278	0.373275	0.613208	-6.58045
7676	Kpc1	-0.146288	5.10269	-0.984478	0.360723	0.602847	-6.62111
7677	CG46314	-0.146189	5.6507	-0.85355	0.424231	0.652453	-6.76527
7678	Lamtor1	0.146178	5.12553	1.1569	0.288776	0.542066	-6.44245
7679	CG9356	0.146155	4.78437	1.20577	0.270705	0.525181	-6.35887
7680	Ak3	0.146079	5.48187	1.2536	0.25396	0.509612	-6.35026
7681	Suv3	0.146076	3.54301	0.941241	0.380833	0.618848	-6.43007
7682	mid	-0.146045	4.00283	-0.888216	0.406656	0.63933	-6.57262
7683	CG13148	-0.145939	2.41857	-0.624019	0.554255	0.747894	-6.42701
7684	CG12935	0.145864	2.68641	0.711429	0.501985	0.711146	-6.4269
7685	Setd3	-0.14578	3.89019	-0.935409	0.38361	0.620937	-6.50797
7686	CG6000	-0.14572	3.15198	-0.742904	0.483982	0.698476	-6.51321
7687	CG13511	-0.145692	0.591846	-0.233295	0.822837	0.913926	-6.21046
7688	GckIII	0.145597	5.60632	0.942063	0.380443	0.61863	-6.68311
7689	Hmr	-0.145597	3.6896	-0.932834	0.384842	0.621664	-6.47006
7690	CG10341	-0.145533	4.02238	-1.07977	0.319353	0.568659	-6.38882
7691	TH1	-0.145474	5.47991	-1.06555	0.325274	0.573257	-6.55728
7692	Cda5	0.145436	4.61592	0.637314	0.546094	0.741614	-6.86533
7693	alphaTub84D	0.145372	6.62413	1.21662	0.266823	0.521227	-6.37818
7694	Got1	0.145347	7.30961	1.10712	0.308219	0.557881	-6.4471
7695	CG31446	-0.145345	3.17439	-0.641509	0.543534	0.740432	-6.59305
7696	alc	0.145336	6.02608	0.739198	0.486079	0.700008	-6.86224
7697	Phm	0.145316	6.66326	1.24316	0.257535	0.513481	-6.34551
7698	I-2	0.14528	5.45011	1.2497	0.255291	0.511584	-6.35374
7699	moody	-0.145278	4.73184	-1.15625	0.289026	0.542189	-6.40885
7700	CG13197	-0.145212	4.42308	-0.951918	0.375789	0.614646	-6.58023
7701	CG3999	0.14515	5.67637	0.985963	0.360047	0.602059	-6.64201
7702	Axud1	-0.145114	5.18139	-1.24081	0.258348	0.513801	-6.3523
7703	in	-0.145088	3.39518	-0.898478	0.401558	0.634702	-6.43754
7704	Ifrd1	0.14506	7.76313	1.04156	0.335457	0.582013	-6.48609
7705	YME1L	0.145056	6.49169	1.08204	0.318418	0.567822	-6.53228
7706	CG2750	-0.145042	4.67598	-0.836073	0.433299	0.660249	-6.71837
7707	retm	-0.145034	5.44438	-1.13135	0.298624	0.551298	-6.48632
7708	Pfdn6	0.144933	5.40636	1.08223	0.318342	0.567804	-6.53705
7709	Grd	0.144795	1.58609	0.551006	0.600377	0.778436	-6.28446
7710	CkIIalpha-i3	-0.144789	4.41069	-1.14565	0.293078	0.546417	-6.37993
7711	CG10104	-0.144789	1.9424	-0.633335	0.548529	0.743374	-6.312
7712	PIG-Q	-0.144782	3.02207	-0.582017	0.580522	0.76631	-6.59617
7713	Fur1	-0.14477	6.54905	-1.24461	0.257037	0.51307	-6.35076
7714	Cog6	0.144721	4.68304	1.05702	0.328867	0.575749	-6.50865
7715	kune	-0.144649	5.43508	-1.15064	0.291163	0.544459	-6.46503
7716	alien	0.144629	6.04614	1.14007	0.295235	0.548493	-6.4837
7717	Tpst	-0.144597	6.22516	-1.10611	0.308627	0.558234	-6.51724
7718	PIG-K	0.144511	4.38971	1.06023	0.327512	0.575037	-6.4673
7719	Kank	-0.144506	6.49538	-1.23781	0.259384	0.514602	-6.36121
7720	TBC1d7	0.144504	3.44774	0.683232	0.518485	0.721768	-6.62584
7721	CG2938	-0.144503	6.17758	-1.04007	0.336101	0.582395	-6.58735
7722	CG6659	0.144454	5.63737	0.884201	0.408663	0.641246	-6.73739
7723	CysRS-m	-0.144427	4.34248	-1.04977	0.331943	0.578451	-6.47177
7724	l(2)37Cd	0.144426	2.89942	0.826363	0.438397	0.664326	-6.38492
7725	sotv	-0.144399	3.97375	-1.00582	0.351105	0.596439	-6.45549
7726	CG34038	-0.144345	1.42371	-0.476221	0.649786	0.808736	-6.29067
7727	PGRP-LD	0.144329	3.50748	0.857125	0.422393	0.651076	-6.49917
7728	CG14646	-0.144329	4.89443	-1.1813	0.279629	0.533161	-6.39786
7729	Orc3	0.144304	4.01066	0.621645	0.55572	0.748943	-6.78488
7730	Karybeta3	0.144219	8.77097	0.874967	0.413308	0.644942	-6.58341
7731	ham	0.144212	4.43336	0.987439	0.359376	0.60166	-6.54672
7732	PIG-P	0.144197	3.13091	0.851574	0.425249	0.652981	-6.41788
7733	Tcs6	0.144197	3.13091	0.851574	0.425249	0.652981	-6.41788
7734	pyx	0.144189	3.32897	0.830639	0.436147	0.662539	-6.48202
7735	Pdrg1	-0.144166	2.10176	-0.512962	0.625249	0.793517	-6.4224
7736	Vha100-5	0.144135	6.01168	0.601596	0.568188	0.757949	-6.96131
7737	CG7755	-0.144121	2.761	-0.553609	0.598695	0.777353	-6.55175
7738	RIOK2	0.144116	4.21967	1.07323	0.322068	0.571063	-6.42828
7739	alpha-Man-Ib	-0.144109	5.17391	-1.13911	0.295603	0.54857	-6.46554
7740	CG5823	-0.144107	6.19935	-1.17006	0.283812	0.537087	-6.44842
7741	CG8664	0.143899	8.96036	0.531804	0.612861	0.785767	-6.82494
7742	wcd	0.143877	3.76154	0.83026	0.436346	0.66267	-6.57646
7743	SCCRO	0.143829	5.15703	1.17484	0.282029	0.535044	-6.42475
7744	EMC8-9	0.143821	5.23107	1.14784	0.292238	0.545081	-6.45887
7745	CG4955	0.143739	2.97933	0.601286	0.568382	0.75803	-6.57328
7746	meigo	0.143703	5.16752	1.2033	0.271593	0.525729	-6.39364
7747	CG17734	0.143679	4.92762	0.87598	0.412796	0.644572	-6.70877
7748	Gem4b	-0.143665	3.68276	-0.754052	0.477711	0.692867	-6.6238
7749	CG34396	0.143634	3.3662	0.917548	0.392213	0.627616	-6.4129
7750	rb	0.143532	6.1295	1.11488	0.305119	0.555857	-6.50954
7751	beat-VI	-0.143524	2.68243	-0.760953	0.473858	0.690193	-6.38813
7752	CG33155	0.143489	4.51422	1.07599	0.320921	0.57004	-6.468
7753	AP-1mu	0.143453	6.05701	1.17638	0.281455	0.5346	-6.4437
7754	Ufl1	0.143433	5.57256	1.00782	0.350217	0.595715	-6.61836
7755	sim	-0.143409	1.58064	-0.586542	0.577658	0.764763	-6.26192
7756	MFS3	0.143357	5.5823	0.826132	0.438519	0.664425	-6.78753
7757	emei	0.143355	4.87842	1.11485	0.305131	0.555857	-6.46849
7758	aay	-0.14327	5.4125	-0.904945	0.398371	0.632639	-6.71269
7759	beat-Vc	-0.143216	0.166705	-0.428509	0.68237	0.82902	-6.05735
7760	CG32354	-0.143199	3.59649	-0.782971	0.461705	0.68122	-6.58205
7761	CG14615	0.143151	0.948516	0.486724	0.642721	0.804476	-6.18342
7762	Mcm5	0.14314	4.62689	1.081	0.318847	0.567958	-6.47682
7763	CG12963	-0.143084	6.26936	-1.16747	0.284782	0.538182	-6.44936
7764	CDK2AP1	-0.143027	4.73062	-1.10302	0.30987	0.559403	-6.46622
7765	CG13223	0.143013	0.199569	0.380261	0.716089	0.849172	-6.0844
7766	mxt	0.142984	6.99221	1.05429	0.330022	0.576811	-6.52802
7767	CG31710	0.142969	4.22069	1.06041	0.327435	0.575037	-6.44175
7768	CG5521	-0.142933	5.80026	-1.19035	0.2763	0.529996	-6.42855
7769	Vps24	0.142906	5.84313	1.12967	0.299283	0.551298	-6.49536
7770	Rabex-5	0.142875	5.39747	1.04298	0.33485	0.581704	-6.57745
7771	CG15449	0.142823	0.203553	0.383708	0.713656	0.847999	-6.08372
7772	Bet1	0.142815	4.82772	1.10548	0.308877	0.558405	-6.47349
7773	CG44435	-0.142814	4.57857	-0.819585	0.441981	0.666832	-6.72062
7774	CG5623	0.142783	2.2542	0.605136	0.565974	0.756199	-6.40126
7775	escl	0.142507	3.44792	0.870019	0.415813	0.646907	-6.4745
7776	rempA	0.1424	2.57524	0.584606	0.578882	0.765263	-6.48864
7777	gwl	0.142306	4.03598	1.04535	0.333834	0.580797	-6.42626
7778	EMRE	0.142297	4.62979	0.867696	0.416993	0.647685	-6.68456
7779	CG2901	0.142261	1.68041	0.435401	0.677615	0.826418	-6.36728
7780	Amacr	0.142205	4.17549	0.832032	0.435415	0.66192	-6.65164
7781	asp	-0.142197	5.25734	-1.12925	0.299445	0.551298	-6.48073
7782	l(3)neo38	-0.142116	7.55194	-0.929703	0.386343	0.622764	-6.6081
7783	CG11811	0.142045	5.29182	1.20484	0.27104	0.525438	-6.39852
7784	CG11696	0.142033	4.0389	0.917311	0.392328	0.627715	-6.55182
7785	dgt1	0.142013	4.49852	0.894281	0.403637	0.636403	-6.64402
7786	Pus7	0.141999	3.93857	0.933254	0.384641	0.621595	-6.51846
7787	robl	0.141968	5.44272	0.983559	0.361141	0.603203	-6.63851
7788	CG8460	0.141914	5.12832	1.13987	0.295311	0.548506	-6.46128
7789	slv	0.141896	3.89079	0.969127	0.367766	0.608455	-6.47518
7790	Myo31DF	-0.141896	6.62708	-1.21201	0.268466	0.523345	-6.3836
7791	CG14082	-0.141839	0.454237	-0.47196	0.652664	0.810428	-6.09168
7792	btl	-0.141832	3.69075	-0.881483	0.410026	0.642094	-6.51754
7793	tey	0.14183	2.78889	0.646535	0.540477	0.738076	-6.49786
7794	Atg14	0.141789	4.83619	1.05698	0.328882	0.575749	-6.52527
7795	CG17271	0.141733	6.51427	1.18535	0.278134	0.53189	-6.41929
7796	CG9596	0.141703	4.01936	1.05289	0.330615	0.577445	-6.41563
7797	CalpC	0.141652	4.74197	1.05688	0.328926	0.575749	-6.51529
7798	CG18170	-0.141505	2.83345	-0.601853	0.568027	0.75782	-6.5387
7799	Jafrac2	0.141374	5.44387	1.1173	0.304157	0.555262	-6.50103
7800	YL-1	0.141222	4.35067	1.10611	0.308626	0.558234	-6.41369
7801	CG42832	0.141127	0.389365	0.38034	0.716033	0.849172	-6.12089
7802	Prps	-0.141125	8.32076	-1.02748	0.341554	0.588132	-6.46868
7803	Eip63E	-0.141059	6.20906	-1.14092	0.294904	0.548335	-6.48017
7804	vir-1	-0.141057	8.63269	-0.874015	0.413789	0.645521	-6.59431
7805	Gbeta13F	-0.140994	8.56456	-1.0561	0.329254	0.576158	-6.42346
7806	ZnT35C	-0.140966	4.48015	-1.02687	0.341821	0.588359	-6.51431
7807	CG1690	-0.140905	4.53161	-0.901527	0.400053	0.633801	-6.64209
7808	Asx	-0.140903	5.78791	-1.07868	0.319806	0.569033	-6.5495
7809	CG2747	-0.140889	6.78947	-1.1567	0.288854	0.54207	-6.43474
7810	Tsp2A	0.140873	5.03865	1.0229	0.343559	0.590114	-6.57797
7811	Mf	0.140796	9.36165	0.705531	0.505408	0.7141	-6.67672
7812	Rim2	-0.140688	5.71447	-1.1297	0.299271	0.551298	-6.49431
7813	CG6903	0.140642	5.3469	0.864663	0.418537	0.648388	-6.74627
7814	atilla	0.140597	4.67575	0.950884	0.376275	0.615184	-6.61338
7815	bon	-0.140562	6.17397	-1.12416	0.301445	0.553166	-6.49914
7816	S-Lap8	-0.140547	7.03819	-0.747194	0.481563	0.696408	-6.80546
7817	RpL28	0.140523	9.49811	0.952734	0.375405	0.614439	-6.45395
7818	CG3635	-0.140494	1.98665	-0.476671	0.649483	0.808736	-6.41581
7819	Cyp6w1	0.140455	0.971771	0.396961	0.704334	0.842633	-6.2313
7820	Vav	0.140428	5.20119	0.957015	0.373398	0.613227	-6.65363
7821	CG17294	-0.140412	3.19836	-0.698004	0.509798	0.71628	-6.55832
7822	Pi3K92E	-0.140364	6.13969	-1.13873	0.295754	0.548676	-6.48404
7823	CG10407	-0.140345	1.6776	-0.600399	0.568937	0.758432	-6.27454
7824	CG32576	-0.14015	3.75155	-0.736466	0.487629	0.701381	-6.65189
7825	Naa30B	0.139916	1.99394	0.580403	0.581547	0.766629	-6.35767
7826	Teh2	-0.139884	1.69739	-0.477238	0.6491	0.808736	-6.35054
7827	CG32736	0.139853	1.75453	0.567647	0.589675	0.772317	-6.31181
7828	CG42308	0.139853	1.75453	0.567647	0.589675	0.772317	-6.31181
7829	egl	-0.139834	6.58729	-1.00283	0.352442	0.597496	-6.60873
7830	Cndp2	-0.139814	7.67165	-1.01965	0.344983	0.591503	-6.5134
7831	AOX1	0.139799	5.96179	0.611565	0.561968	0.752323	-6.95498
7832	CG45765	-0.139732	3.9491	-0.799537	0.452706	0.673946	-6.63992
7833	pcm	0.139648	5.95486	0.876624	0.412471	0.644518	-6.7469
7834	NaPi-III	-0.139625	5.4747	-1.01061	0.348976	0.594756	-6.61317
7835	Usf	-0.139424	4.77005	-1.09879	0.311578	0.561452	-6.47502
7836	eIF2Bgamma	0.1394	4.61445	0.927498	0.387403	0.623571	-6.62797
7837	Gprk2	-0.139262	6.10947	-1.11098	0.306676	0.557133	-6.5145
7838	CG13001	0.13921	4.13012	0.865173	0.418277	0.648295	-6.61496
7839	CG16865	0.139199	3.36244	0.832743	0.435043	0.661718	-6.48781
7840	Myd88	-0.139177	6.19943	-1.19179	0.275774	0.529546	-6.42425
7841	CG12744	-0.13914	2.3173	-0.662464	0.53086	0.729614	-6.37733
7842	CDC50	0.13912	6.18445	1.03812	0.336939	0.583178	-6.58881
7843	kek1	-0.139065	6.41031	-1.01648	0.346379	0.592964	-6.60371
7844	dos	-0.139025	5.07798	-1.0201	0.344787	0.591329	-6.58403
7845	egh	0.138978	7.14837	1.0844	0.317448	0.567158	-6.48396
7846	CG8188	-0.138931	5.96691	-1.2001	0.27275	0.526972	-6.41806
7847	CG15710	0.138922	0.48005	0.455044	0.664151	0.817368	-6.10494
7848	Cfp1	0.138895	3.3857	0.894105	0.403725	0.636414	-6.43882
7849	ASPP	0.138841	5.48236	0.775335	0.465895	0.684108	-6.82722
7850	mspo	-0.138838	3.98212	-1.01558	0.346777	0.593126	-6.44728
7851	put	-0.138793	6.12731	-1.16286	0.28652	0.540162	-6.45787
7852	CG14982	-0.138713	1.49872	-0.557441	0.596225	0.776085	-6.26176
7853	Cdc45	0.13869	3.87254	0.836509	0.433071	0.660136	-6.5933
7854	T48	0.138621	3.94824	0.829693	0.436644	0.662951	-6.61355
7855	PGS1	0.138593	3.91411	1.0004	0.353527	0.598398	-6.44899
7856	CG30088	-0.138538	1.57822	-0.291578	0.779857	0.888553	-6.40267
7857	hop	-0.138493	5.71543	-1.15307	0.290236	0.543582	-6.46888
7858	ssx	0.138465	6.34765	1.0511	0.331379	0.578186	-6.57063
7859	CG11089	0.138448	10.0415	0.805394	0.449554	0.67182	-6.54105
7860	CG43341	-0.138434	2.75366	-0.541867	0.6063	0.782489	-6.55704
7861	CG7139	-0.138411	5.7269	-1.19347	0.275158	0.529101	-6.42426
7862	CG12567	-0.138337	5.6474	-0.688755	0.515226	0.720262	-6.89871
7863	CG1951	-0.138307	5.08186	-1.13496	0.297217	0.550259	-6.46411
7864	CG5819	-0.138227	5.57038	-0.976239	0.36449	0.606038	-6.64969
7865	CPT2	-0.13817	5.60049	-1.17709	0.281192	0.534548	-6.44037
7866	CG32053	0.138162	2.40735	0.688507	0.515372	0.720295	-6.37903
7867	Khc-73	-0.138148	7.21617	-1.07108	0.322963	0.571349	-6.4923
7868	Lrrk	-0.138147	5.02167	-1.1157	0.304794	0.555792	-6.4804
7869	CR44906	0.138136	0.668745	0.427484	0.683078	0.829538	-6.15553
7870	tos	0.138117	2.93794	0.728003	0.49245	0.70392	-6.47367
7871	CG15337	0.138068	2.00999	0.476041	0.649908	0.808736	-6.42111
7872	CG32772	-0.138041	5.33869	-1.13374	0.29769	0.550703	-6.47969
7873	CG18858	-0.138002	6.93914	-1.0989	0.311533	0.561452	-6.48584
7874	CG1671	0.137946	4.52302	1.09819	0.311819	0.561628	-6.44582
7875	Abca3	0.13794	5.92034	0.636642	0.546505	0.741743	-6.93822
7876	ATP8A	-0.137924	5.86788	-0.997089	0.355016	0.599222	-6.63326
7877	Mbs	-0.137856	6.88863	-1.10214	0.310223	0.559688	-6.48638
7878	CG42846	-0.137855	5.53388	-1.02148	0.344179	0.590747	-6.60392
7879	CG4849	0.137687	5.19717	1.04982	0.331924	0.578451	-6.56105
7880	CG8501	-0.137635	6.69002	-0.85305	0.424488	0.652632	-6.74321
7881	DppIII	0.137621	8.07983	0.98694	0.359603	0.60166	-6.5234
7882	CG13796	0.137442	6.99781	1.04993	0.331878	0.578451	-6.53207
7883	CG11291	-0.137388	2.90546	-0.5576	0.596123	0.776085	-6.58357
7884	CG6790	-0.137313	4.91815	-0.861135	0.420338	0.649149	-6.72183
7885	wit	-0.137293	5.28016	-0.934007	0.384281	0.621595	-6.67992
7886	S6KL	-0.137248	4.67103	-1.11593	0.304703	0.555713	-6.44561
7887	CG15873	0.137245	2.51377	0.672433	0.524896	0.726184	-6.41525
7888	CG9682	0.137219	9.17591	0.695878	0.511042	0.71723	-6.69905
7889	CG8668	-0.13721	6.4471	-1.03027	0.34034	0.58692	-6.5882
7890	Trs33	0.137187	2.42268	0.52494	0.617358	0.788577	-6.48909
7891	Tsp42Ec	-0.13712	5.50063	-0.909794	0.395993	0.630828	-6.71111
7892	CG30384	-0.13711	2.92492	-0.528719	0.61488	0.786904	-6.60529
7893	CG10494	0.137071	2.35561	0.560731	0.594109	0.774928	-6.45248
7894	CG6310	-0.137058	4.55052	-0.999106	0.35411	0.598918	-6.55136
7895	Dhc64C	-0.137005	7.79191	-0.816144	0.443809	0.668131	-6.69578
7896	CG5199	0.13698	3.4681	0.809616	0.447292	0.670367	-6.53135
7897	CG4949	0.136925	2.73039	0.688055	0.515639	0.720429	-6.45456
7898	Doc1	0.136919	3.18659	0.849556	0.426291	0.653738	-6.43266
7899	Tim17b2	-0.136861	3.66843	-0.489296	0.640997	0.803178	-6.79807
7900	AstCC	-0.136827	0.413926	-0.393117	0.707032	0.843771	-6.12056
7901	puml	0.136785	6.20176	1.05354	0.330341	0.577199	-6.57267
7902	CG33666	0.136779	2.47427	0.550706	0.60057	0.778515	-6.48601
7903	Mlc-c	-0.136759	8.48654	-0.865361	0.418181	0.648295	-6.61206
7904	natalisin	0.136597	0.923464	0.458107	0.662063	0.81651	-6.19285
7905	Zfrp8	0.136528	3.46603	0.70318	0.506777	0.71526	-6.61538
7906	CG7120	-0.136499	3.36947	-0.617017	0.558583	0.75085	-6.65491
7907	sprt	-0.136497	2.92852	-0.659715	0.532512	0.731029	-6.52207
7908	Synj	0.136418	5.31108	1.07034	0.323271	0.571399	-6.54547
7909	ems	-0.136411	4.02977	-0.922812	0.389663	0.625668	-6.5457
7910	Mocs1	0.136361	3.69935	0.896554	0.40251	0.635339	-6.50508
7911	Kaz-m1	-0.136285	6.68064	-0.554212	0.598306	0.777267	-6.96734
7912	sti	0.136209	5.7984	0.991483	0.357544	0.60147	-6.63806
7913	wat	-0.136207	5.95316	-1.08993	0.315181	0.564482	-6.53829
7914	Strica	-0.136168	5.03543	-1.1241	0.30147	0.553166	-6.47243
7915	CG17237	-0.136115	3.54741	-0.693758	0.512285	0.718267	-6.64085
7916	Ns4	0.136103	4.75987	0.982382	0.361678	0.603498	-6.5922
7917	CG6280	-0.136042	2.26814	-0.552231	0.599585	0.777846	-6.43784
7918	Snm1	-0.135977	3.1851	-0.808806	0.447725	0.670625	-6.46769
7919	mRpL4	0.13593	4.13285	0.886641	0.407442	0.640212	-6.59622
7920	Chmp1	0.135807	6.49391	0.971104	0.366853	0.607903	-6.64443
7921	Rhp	0.135796	4.98914	0.89919	0.401206	0.634552	-6.69315
7922	ben	0.135721	8.28237	1.00418	0.351839	0.596968	-6.49433
7923	rad50	-0.135718	4.75922	-0.99044	0.358015	0.60166	-6.58479
7924	CG32572	-0.135574	3.47921	-0.755361	0.476979	0.692592	-6.57857
7925	CG18081	-0.135532	5.92222	-0.69857	0.509467	0.716222	-6.89407
7926	Ufsp2	-0.135484	5.52742	-1.10263	0.310024	0.559511	-6.51965
7927	CG13117	0.135417	4.49846	0.664745	0.529492	0.728469	-6.83128
7928	CG42674	-0.135415	6.08629	-1.00885	0.349758	0.595664	-6.62055
7929	Tab2	-0.135404	5.89293	-1.12959	0.299312	0.551298	-6.4959
7930	hoe1	-0.135348	3.90696	-0.638934	0.545104	0.741384	-6.7543
7931	Lst8	-0.13531	4.71552	-1.01471	0.347159	0.593434	-6.55581
7932	Ltn1	-0.135295	6.51115	-1.0066	0.35076	0.59612	-6.609
7933	sosie	-0.135214	1.48447	-0.487974	0.641883	0.803859	-6.29784
7934	Rnb	0.135138	3.9467	0.98133	0.362158	0.604076	-6.47396
7935	HIP	0.135041	6.37066	1.08258	0.318197	0.567804	-6.53711
7936	CAH1	-0.134992	7.46708	-0.827627	0.437731	0.663824	-6.70545
7937	drosha	-0.134966	4.66115	-0.953872	0.374871	0.614121	-6.60916
7938	CG2926	-0.134957	7.01704	-0.896777	0.4024	0.635263	-6.67961
7939	Art4	-0.134942	5.71263	-0.920202	0.390925	0.626494	-6.70583
7940	CG34446	0.134916	0.573255	0.375561	0.719413	0.851372	-6.15907
7941	vg	-0.134899	3.53198	-0.829835	0.436569	0.662924	-6.52879
7942	CG14450	0.13484	3.02537	0.744178	0.483263	0.698007	-6.48183
7943	CG43165	0.134818	1.11523	0.275071	0.791952	0.895386	-6.30665
7944	PPYR1	-0.134756	2.89028	-0.537925	0.608866	0.7838	-6.5917
7945	CG9222	-0.134741	3.46883	-0.758556	0.475194	0.691325	-6.57373
7946	eIF1A	0.134731	8.43228	0.974851	0.365127	0.606376	-6.51364
7947	dap	-0.134664	5.05467	-0.918002	0.391993	0.627434	-6.68138
7948	IleRS	-0.134659	6.47323	-1.06122	0.327092	0.574828	-6.55526
7949	RhoGDI	-0.134551	8.0886	-0.833705	0.434538	0.661122	-6.66449
7950	Dscam4	-0.134528	4.79587	-0.567506	0.589765	0.772349	-6.93228
7951	CG11655	0.134525	3.14537	0.705161	0.505623	0.714318	-6.5401
7952	CG15472	-0.1345	2.56074	-0.702612	0.507107	0.715469	-6.40455
7953	CG13484	-0.134472	2.6697	-0.547072	0.602923	0.780144	-6.53419
7954	stl	-0.134435	0.662687	-0.445482	0.670688	0.822742	-6.14605
7955	Usp30	0.134414	5.45595	1.07021	0.323324	0.571399	-6.55127
7956	IntS10	-0.134405	3.23615	-0.755233	0.47705	0.692596	-6.5233
7957	Ets65A	-0.134403	2.87042	-0.665767	0.528879	0.728304	-6.50403
7958	wg	-0.134368	4.27699	-0.902916	0.399368	0.633115	-6.60508
7959	spz5	-0.13432	2.73838	-0.544186	0.604794	0.781575	-6.55208
7960	red	-0.134295	6.81021	-1.10979	0.307152	0.557303	-6.48408
7961	Shawn	-0.134233	3.57196	-0.85884	0.421513	0.650146	-6.51232
7962	mtg	0.134168	3.04684	0.765013	0.4716	0.688311	-6.47044
7963	CG12239	-0.134165	3.04023	-0.637537	0.545957	0.741601	-6.56399
7964	Gcn5	-0.134119	5.52001	-1.10748	0.308076	0.557881	-6.51431
7965	l(3)mbn	0.13402	5.91037	0.578608	0.582686	0.767229	-6.97658
7966	CG42554	-0.133952	3.82348	-0.904181	0.398746	0.632726	-6.524
7967	CG7091	-0.133921	1.47387	-0.505505	0.630189	0.797094	-6.28608
7968	mus81	-0.133902	2.23498	-0.494195	0.63772	0.801466	-6.46328
7969	Vps52	-0.133853	4.60565	-0.997811	0.354691	0.599031	-6.55959
7970	yellow-k	0.133841	0.944934	0.415636	0.691293	0.834939	-6.21747
7971	CG32533	0.133794	4.21004	0.974691	0.365201	0.606376	-6.5262
7972	CG1129	-0.133793	6.33008	-0.709016	0.503384	0.71244	-6.87902
7973	Pep	0.13379	8.4431	0.777603	0.464648	0.683045	-6.6896
7974	CG11125	-0.13379	5.129	-0.787389	0.459293	0.679309	-6.80131
7975	sens-2	0.133766	3.49098	0.819793	0.441871	0.666832	-6.52788
7976	CG7382	0.133766	4.48655	1.01578	0.346687	0.59312	-6.52598
7977	SelG	0.133756	5.87848	1.13929	0.295535	0.548531	-6.48521
7978	CG5510	0.133743	5.9457	0.794912	0.455206	0.675932	-6.81768
7979	CG13127	-0.133711	1.72686	-0.567661	0.589666	0.772317	-6.30598
7980	CG3842	-0.133696	4.75892	-0.90484	0.398422	0.632639	-6.66639
7981	Snoo	-0.133691	5.69166	-1.04428	0.334292	0.581164	-6.58396
7982	Met	-0.133383	4.45329	-0.969884	0.367416	0.608406	-6.56715
7983	CG15537	-0.133367	0.536184	-0.444791	0.671162	0.822744	-6.12119
7984	pdm3	-0.133363	5.04125	-0.85635	0.422791	0.651121	-6.73627
7985	CG3708	0.133305	1.04304	0.33688	0.747012	0.869344	-6.27049
7986	CG34386	-0.133301	2.19255	-0.351136	0.736791	0.86256	-6.52022
7987	PH4alphaEFB	-0.133298	5.75518	-0.904488	0.398595	0.632726	-6.72098
7988	kcc	0.13325	6.95019	0.966624	0.368924	0.609615	-6.61913
7989	CG15602	0.13324	4.12051	0.86638	0.417662	0.647879	-6.61227
7990	zye	-0.133232	8.6693	-0.687139	0.516178	0.720429	-6.74421
7991	mRpL23	0.13323	3.00576	0.612414	0.56144	0.751972	-6.57228
7992	lark	0.133193	7.0193	0.960173	0.371923	0.612331	-6.61971
7993	CRAT	0.133159	5.52262	1.11465	0.305211	0.555862	-6.50645
7994	Dpm1	0.133157	5.17795	0.976863	0.364203	0.605867	-6.63302
7995	CG7985	0.133123	3.58603	0.874285	0.413653	0.645395	-6.50106
7996	Nna1	-0.133082	9.3725	-0.6231	0.554822	0.748197	-6.73458
7997	Pi3K21B	-0.133001	6.38552	-0.975239	0.364949	0.606376	-6.64557
7998	Cht7	-0.132982	5.9701	-1.11805	0.30386	0.555124	-6.50828
7999	Nab2	0.132973	5.25983	0.981467	0.362096	0.604076	-6.63291
8000	CG2794	0.132966	4.85883	1.10016	0.311024	0.560883	-6.4824
8001	NijA	-0.132902	5.24158	-0.804022	0.450291	0.672374	-6.79398
8002	cdc14	-0.132896	5.71042	-1.08294	0.318048	0.567712	-6.5441
8003	Pld3	0.132846	6.18167	1.09221	0.314252	0.563762	-6.53271
8004	CG10445	-0.132749	2.11477	-0.563931	0.592055	0.773623	-6.39564
8005	Pex1	0.132738	4.31378	0.984603	0.360666	0.602837	-6.53252
8006	CR18166	-0.132729	2.40305	-0.551966	0.599756	0.77785	-6.46913
8007	CG40191	-0.132723	6.33312	-0.6814	0.51957	0.722551	-6.89943
8008	Sas-6	0.132669	2.74352	0.646584	0.540447	0.738076	-6.48714
8009	CG33307	0.132529	4.3015	0.504825	0.63064	0.79743	-6.90499
8010	Snx21	0.132508	4.5273	0.872765	0.414421	0.645847	-6.66733
8011	CG18622	-0.132495	4.10139	-0.539817	0.607633	0.78352	-6.85318
8012	MED20	0.132454	3.38676	0.804947	0.449794	0.671864	-6.51686
8013	Tsf2	-0.132443	6.19225	-1.15305	0.290243	0.543582	-6.46734
8014	CG7966	0.132356	4.91142	0.956073	0.373839	0.613422	-6.63298
8015	mon2	-0.132343	6.03417	-1.07543	0.321152	0.57022	-6.55304
8016	tej	0.132269	0.100771	0.367758	0.724945	0.85467	-6.07075
8017	CG42233	-0.132244	3.38176	-0.840845	0.430809	0.658587	-6.4858
8018	CG3408	-0.132173	5.65266	-0.97929	0.363091	0.60474	-6.6484
8019	gsb-n	0.132151	1.06593	0.395023	0.705694	0.843078	-6.25198
8020	CG32280	-0.132106	5.94316	-0.666593	0.528385	0.728304	-6.91743
8021	scaf6	-0.131894	5.87658	-0.851152	0.425467	0.653072	-6.76987
8022	hppy	-0.131831	5.54468	-1.1429	0.294137	0.547717	-6.4767
8023	Calx	-0.131831	4.4458	-1.03899	0.336565	0.582743	-6.49737
8024	CG18480	-0.131771	6.01637	-0.796016	0.454608	0.675472	-6.81676
8025	CG11983	-0.13169	3.00645	-0.586787	0.577503	0.764731	-6.58947
8026	Desat1	0.131657	8.57588	0.756757	0.476198	0.69218	-6.69742
8027	rump	0.131619	7.41142	1.01794	0.345737	0.592045	-6.53179
8028	Dys	-0.131607	7.3593	-0.783622	0.461349	0.681094	-6.75005
8029	CG33523	-0.131558	6.04341	-0.964422	0.369946	0.610719	-6.66474
8030	CG5038	-0.131531	2.92857	-0.634749	0.547663	0.742629	-6.53939
8031	CG2061	0.131506	5.26925	1.04008	0.336095	0.582395	-6.57471
8032	Inx3	0.131485	8.08815	1.01504	0.347016	0.593275	-6.49507
8033	pths	0.131465	5.27973	0.921788	0.390158	0.625882	-6.69099
8034	tll	0.131352	1.80891	0.587134	0.577284	0.764699	-6.31189
8035	CG7694	-0.131343	4.79096	-0.922502	0.389813	0.625668	-6.65345
8036	CG8584	-0.131266	2.15712	-0.481113	0.646491	0.807477	-6.45237
8037	Samtor	0.131249	2.74723	0.643126	0.542549	0.740001	-6.49041
8038	lili	0.131245	5.24765	1.12978	0.29924	0.551298	-6.47935
8039	Npc2b	0.131242	5.01529	1.09932	0.311364	0.561324	-6.4971
8040	Uba2	0.131186	6.85416	1.04656	0.333317	0.580187	-6.54674
8041	CG12341	-0.131174	4.21975	-0.811085	0.446506	0.66987	-6.67711
8042	fd59A	-0.131165	1.90241	-0.556271	0.596979	0.776601	-6.35215
8043	CG17930	-0.130998	3.68618	-0.866151	0.417778	0.647934	-6.53031
8044	Elys	0.130974	5.95378	0.868621	0.416522	0.647379	-6.7541
8045	CG15210	0.130958	5.40582	0.876196	0.412687	0.644518	-6.73833
8046	ph-d	-0.130939	5.24105	-1.09037	0.315	0.564243	-6.52144
8047	uri	-0.130931	3.74111	-0.872702	0.414453	0.645847	-6.53589
8048	CG9932	0.130906	8.15408	0.763931	0.472201	0.688717	-6.71869
8049	pbl	-0.130868	5.30345	-0.947586	0.377829	0.616243	-6.66817
8050	Sans	0.130847	4.59355	1.00892	0.349726	0.595664	-6.54655
8051	sov	-0.130847	5.78594	-0.904195	0.398739	0.632726	-6.72158
8052	CG11168	-0.130724	4.80519	-0.940165	0.381345	0.619442	-6.63833
8053	bbx	0.130699	6.45498	1.05688	0.328925	0.575749	-6.5603
8054	Mob4	0.130632	6.54953	1.03244	0.339396	0.585876	-6.58079
8055	CG8929	0.130628	6.8774	0.778198	0.464321	0.682736	-6.79324
8056	CG34176	0.130626	5.1501	0.867365	0.417161	0.647685	-6.73349
8057	bigmax	0.130616	4.38528	0.589261	0.57594	0.763693	-6.86678
8058	RpS29	0.130584	10.2013	0.849227	0.42646	0.653913	-6.49074
8059	Bub3	0.130583	5.69881	1.10756	0.308044	0.557881	-6.51774
8060	Uch	0.130535	7.53357	0.997064	0.355027	0.599222	-6.54448
8061	CG9458	0.130513	1.25898	0.488797	0.641332	0.803439	-6.24809
8062	CG17387	0.130489	4.16511	0.653316	0.53637	0.734523	-6.79002
8063	l(3)psg2	-0.130482	5.72759	-0.956568	0.373607	0.613227	-6.67159
8064	ana2	-0.130474	3.27175	-0.721698	0.496063	0.706505	-6.55766
8065	Dlip2	-0.130421	3.77193	-0.858417	0.42173	0.650395	-6.55489
8066	Rbbp5	0.130389	4.1768	0.988298	0.358986	0.60166	-6.50769
8067	uno	0.130342	4.1101	0.745186	0.482694	0.697442	-6.71207
8068	CG18731	-0.13024	3.41838	-0.843004	0.429686	0.657743	-6.4922
8069	alpha-Man-IIa	0.130221	5.72055	1.0182	0.345623	0.592014	-6.61073
8070	CG14130	-0.130216	2.5734	-0.679055	0.520959	0.723315	-6.42473
8071	primo-2	-0.130216	2.51996	-0.544763	0.60442	0.781263	-6.50051
8072	CycA	0.130203	6.31445	1.11413	0.305417	0.555979	-6.50559
8073	p130CAS	-0.130194	6.01825	-1.10796	0.307882	0.557881	-6.51881
8074	CG14966	0.130187	3.43874	0.76651	0.47077	0.687616	-6.56012
8075	stx	-0.130168	6.74359	-1.01607	0.346559	0.593098	-6.58585
8076	seq	-0.130145	4.47775	-0.592155	0.574116	0.762136	-6.87814
8077	Fsn	0.130139	5.06078	1.02643	0.342015	0.588359	-6.57603
8078	CG43736	-0.13013	6.40654	-1.11725	0.304179	0.555262	-6.49911
8079	CG2918	-0.130122	7.93112	-0.974851	0.365127	0.606376	-6.54352
8080	Pop5	-0.130101	2.40594	-0.583986	0.579275	0.765497	-6.45012
8081	mRpL33	-0.13006	3.0876	-0.575525	0.584647	0.768818	-6.61586
8082	CG46397	-0.129974	0.45178	-0.371414	0.722351	0.853152	-6.13698
8083	RnrS	0.129894	5.54031	1.09559	0.312876	0.562239	-6.52729
8084	CG13334	-0.129869	2.14552	-0.575303	0.584788	0.768917	-6.39569
8085	Tango5	-0.129855	6.12727	-1.05324	0.330469	0.577337	-6.57487
8086	Pis	0.129845	5.77703	1.10679	0.308353	0.557978	-6.51942
8087	CG7332	0.129824	5.68788	0.842657	0.429866	0.65785	-6.7753
8088	Efhc1.2	0.129813	0.450789	0.319682	0.759418	0.876918	-6.15605
8089	CG34195	-0.129785	2.55963	-0.657996	0.533546	0.731765	-6.43648
8090	Polr2G	0.129778	3.75683	0.826894	0.438117	0.664073	-6.57848
8091	S2P	-0.12974	4.89097	-1.0783	0.319964	0.569142	-6.50887
8092	Xxylt	-0.129644	3.64508	-0.892271	0.404636	0.637461	-6.49814
8093	betaCOP	0.129625	7.35568	0.857485	0.422208	0.650964	-6.68762
8094	CG1632	0.129609	2.9716	0.615553	0.559491	0.751039	-6.56217
8095	spag4	-0.12946	0.372063	-0.377943	0.717727	0.850514	-6.11876
8096	CG3594	0.129458	3.0619	0.752269	0.478711	0.693763	-6.48414
8097	CG30338	0.129419	1.91986	0.508351	0.628301	0.795586	-6.38342
8098	nis	-0.129382	5.99793	-0.76762	0.470155	0.687442	-6.84019
8099	tna	-0.129344	7.91834	-0.969935	0.367393	0.608406	-6.54898
8100	CG9775	0.129265	6.53673	1.02763	0.34149	0.588108	-6.58629
8101	Fpps	-0.129242	5.91572	-0.989869	0.358274	0.60166	-6.64052
8102	Alr	0.129225	3.48389	0.688645	0.515291	0.720267	-6.63018
8103	CG12362	-0.129214	3.91668	-0.628923	0.551236	0.745724	-6.76303
8104	CG15643	-0.129191	2.32996	-0.638602	0.545307	0.74143	-6.39679
8105	CG8545	0.129179	5.66682	0.866451	0.417626	0.647879	-6.75393
8106	CG17544	0.129094	4.72914	0.972325	0.36629	0.607312	-6.59876
8107	Rsph1	-0.129061	3.31994	-0.50765	0.628765	0.796003	-6.71054
8108	mora	0.129045	4.50178	0.953445	0.375071	0.614242	-6.58923
8109	CG10996	0.12904	1.4266	0.399271	0.702715	0.841896	-6.32786
8110	Rtc1	0.129036	3.37888	0.790538	0.457579	0.678171	-6.52706
8111	caz	0.128944	6.98428	0.825425	0.438892	0.664818	-6.74532
8112	Dl	-0.128905	5.84458	-1.10523	0.308978	0.558405	-6.52189
8113	CG5938	-0.128894	5.43195	-0.822985	0.440181	0.665322	-6.78625
8114	CG1635	-0.128889	3.64405	-0.734194	0.48892	0.701949	-6.63116
8115	wdb	-0.128835	7.68581	-0.967703	0.368424	0.609046	-6.56385
8116	Naprt	0.128808	7.27992	0.829297	0.436852	0.663097	-6.7179
8117	Sf3b2	0.128797	5.73657	0.9007	0.400461	0.634247	-6.72408
8118	CG18048	-0.12878	2.36164	-0.648662	0.539187	0.737091	-6.39718
8119	scat	0.128742	5.39958	1.03115	0.33996	0.586504	-6.58966
8120	CG13004	-0.128739	3.96636	-0.528485	0.615033	0.787014	-6.83568
8121	Cyp6t1	0.128733	2.8004	0.518936	0.621306	0.79065	-6.58104
8122	CG32686	-0.128701	4.0272	-0.683632	0.518249	0.721768	-6.7449
8123	Arl6IP1	-0.12867	5.63992	-0.755856	0.476702	0.692361	-6.84711
8124	f-cup	-0.128662	5.31209	-1.09654	0.312489	0.561946	-6.51841
8125	Nnk	-0.128631	2.18378	-0.604099	0.566622	0.756634	-6.38619
8126	Ndae1	0.128607	6.28008	0.642166	0.543134	0.740161	-6.92882
8127	ear	0.128597	5.34411	0.835186	0.433763	0.660627	-6.77204
8128	Mal-A2	0.12855	1.3607	0.389782	0.709377	0.845222	-6.31754
8129	fdl	-0.128501	5.72699	-0.924039	0.38907	0.625318	-6.70245
8130	beta4GalNAcTA	0.128473	4.25098	0.863972	0.418889	0.648398	-6.63557
8131	dpr1	0.128449	2.27305	0.464004	0.658054	0.813958	-6.48758
8132	CG8272	0.128438	4.01204	0.942525	0.380224	0.61863	-6.52358
8133	poly	0.128434	5.38381	0.956492	0.373643	0.613227	-6.6629
8134	Alg11	0.128393	5.98275	1.07529	0.32121	0.570235	-6.5532
8135	Ac76E	-0.128375	4.40407	-0.65168	0.537359	0.735614	-6.82792
8136	beag	0.12836	4.53295	0.84958	0.426278	0.653738	-6.68861
8137	Sps2	-0.128285	4.16801	-0.689461	0.51481	0.72	-6.76484
8138	CG46428	-0.128272	2.13012	-0.43701	0.676507	0.826342	-6.46842
8139	dia	-0.128258	6.56232	-0.922899	0.389621	0.625668	-6.68727
8140	SA	-0.128244	5.08223	-1.07151	0.322783	0.571349	-6.53166
8141	CG8952	0.128233	6.47172	0.778891	0.46394	0.682689	-6.81786
8142	Ocrl	0.1282	5.24232	0.97304	0.36596	0.606937	-6.64032
8143	CG31650	0.127889	5.44228	0.957321	0.373255	0.613208	-6.66404
8144	CG30349	0.127874	4.90779	0.992491	0.357088	0.601214	-6.59722
8145	mEFTs	0.127862	5.81873	1.04253	0.335041	0.581863	-6.58693
8146	mei-218	0.127831	5.2117	0.929051	0.386656	0.622967	-6.68087
8147	CG7668	-0.127821	6.34632	-0.754419	0.477506	0.692813	-6.84324
8148	qkr58E-3	-0.127812	6.02214	-1.00874	0.349808	0.595664	-6.62138
8149	Phae1	0.127759	5.76966	0.954099	0.374764	0.614121	-6.67423
8150	Sar1	0.127721	7.95029	0.978119	0.363627	0.605204	-6.53925
8151	CG5446	0.127711	6.21832	1.05861	0.328195	0.57542	-6.56714
8152	CG11920	-0.127653	3.3084	-0.642597	0.542871	0.74013	-6.62358
8153	rau	-0.127653	2.72399	-0.675088	0.523316	0.72499	-6.46285
8154	CG15547	-0.127598	4.56899	-0.679416	0.520745	0.723205	-6.83024
8155	CG11060	-0.127556	3.63561	-0.695204	0.511437	0.717698	-6.6589
8156	cutlet	-0.1275	3.22561	-0.784008	0.461138	0.680868	-6.49772
8157	cal1	-0.127469	5.10348	-1.06619	0.325004	0.573222	-6.53867
8158	Tbc1d22	0.127323	5.37958	0.778595	0.464103	0.682736	-6.8212
8159	Obp44a	0.127285	8.64459	0.859425	0.421213	0.64994	-6.60633
8160	Cubn2	0.127274	4.39232	0.892798	0.404374	0.637266	-6.63078
8161	CG31975	-0.127256	0.0995751	-0.254244	0.807303	0.904213	-6.1091
8162	CG34293	-0.127224	2.9782	-0.55828	0.595685	0.775974	-6.60046
8163	Cnot4	-0.127154	7.35018	-0.995239	0.355848	0.599793	-6.55878
8164	CG44251	0.127147	4.18115	0.71249	0.501372	0.710791	-6.74945
8165	CG2608	0.127046	3.55629	0.841749	0.430338	0.658227	-6.52328
8166	ect	-0.12702	3.61036	-0.610256	0.562782	0.752909	-6.713
8167	CG8420	0.12698	4.2377	0.697972	0.509816	0.71628	-6.76918
8168	Galphai	-0.126925	6.68667	-0.986312	0.359888	0.60188	-6.61921
8169	Pdk1	-0.126897	7.04934	-0.990723	0.357888	0.60166	-6.58765
8170	U2af50	0.126751	6.28637	1.10178	0.310369	0.55979	-6.51975
8171	wdn	0.126725	4.9229	0.956809	0.373495	0.613227	-6.63331
8172	Smyd4-1	0.126713	3.72021	0.870859	0.415387	0.64664	-6.53259
8173	CG46025	-0.126681	4.37342	-0.749585	0.480217	0.695431	-6.75048
8174	maf-S	0.126653	5.72837	0.931297	0.385578	0.622169	-6.69554
8175	CG6511	-0.126639	4.24055	-0.920594	0.390736	0.626275	-6.58315
8176	mago	0.126622	5.198	1.004	0.35192	0.596968	-6.60753
8177	Prp6	-0.126579	4.54537	-0.96777	0.368393	0.609046	-6.58142
8178	rho-5	-0.12657	3.50917	-0.803092	0.450791	0.672693	-6.5464
8179	Spc25	0.126554	3.60418	0.789253	0.458278	0.678917	-6.57806
8180	CG2964	-0.126523	3.58342	-0.646771	0.540333	0.738058	-6.6824
8181	CG4658	0.126511	6.97112	0.963846	0.370213	0.610939	-6.62012
8182	pippin	0.126507	5.10262	0.841778	0.430323	0.658227	-6.75292
8183	CG31805	-0.126462	3.68076	-0.53878	0.608309	0.783799	-6.77274
8184	CG13801	-0.126437	0.836487	-0.370561	0.722955	0.853352	-6.2146
8185	CG6602	0.126388	0.2033	0.339961	0.744799	0.868009	-6.10086
8186	Pdi	0.126332	10.1512	0.81984	0.441846	0.666832	-6.52004
8187	Cyp6d4	-0.126285	4.48452	-0.740632	0.485267	0.699182	-6.77294
8188	cbs	0.126249	5.01792	1.06115	0.327124	0.574828	-6.53737
8189	GstO3	0.126175	7.19932	1.02796	0.341344	0.587986	-6.53799
8190	RpS20	0.126168	9.37421	0.890119	0.405706	0.638595	-6.5225
8191	Mer	0.126167	5.2875	0.764963	0.471628	0.688311	-6.828
8192	mRpS11	0.126137	3.58785	0.824804	0.43922	0.664968	-6.54471
8193	sob	-0.126116	3.8297	-0.822454	0.440462	0.665651	-6.59759
8194	Mtpalpha	0.126091	7.8309	0.814178	0.444856	0.668956	-6.69533
8195	upSET	-0.126058	6.80095	-0.875068	0.413257	0.644942	-6.71613
8196	Pmi	0.126007	3.75787	0.627398	0.552174	0.746109	-6.73196
8197	Ctr9	0.126005	6.68572	0.90233	0.399657	0.633487	-6.69881
8198	l(3)73Ah	0.125987	4.53037	0.955326	0.374189	0.613653	-6.5912
8199	CG10559	-0.125828	1.73266	-0.519963	0.62063	0.790217	-6.33527
8200	CG3213	-0.125728	6.63213	-0.809733	0.447229	0.670358	-6.78411
8201	CG11436	-0.125707	3.30459	-0.786857	0.459582	0.679426	-6.51366
8202	Nup154	-0.125694	5.73741	-0.90999	0.395897	0.630828	-6.71567
8203	Grip91	0.125554	4.61811	0.985127	0.360427	0.60261	-6.57317
8204	CG16903	0.125518	5.60748	0.836813	0.432912	0.660115	-6.77885
8205	CR31292	-0.12548	0.955656	-0.382826	0.714278	0.848291	-6.23425
8206	CG18745	-0.125422	4.27936	-0.563032	0.592632	0.773946	-6.86817
8207	Ugt302K1	-0.125359	2.41461	-0.485275	0.643694	0.805261	-6.50953
8208	Adf1	-0.125219	5.75126	-1.07077	0.32309	0.571395	-6.55741
8209	CG9593	-0.125169	1.6276	-0.385501	0.712391	0.847353	-6.37843
8210	Taf13	-0.125151	3.74504	-0.815379	0.444216	0.668487	-6.58656
8211	CG17349	-0.125055	4.18404	-0.823193	0.440071	0.665322	-6.66106
8212	betaTub97EF	0.125047	3.92554	0.733051	0.489571	0.702454	-6.68828
8213	CG7655	0.125046	3.71688	0.863052	0.419359	0.648612	-6.53885
8214	CG33080	0.125039	5.80182	0.632164	0.549246	0.743831	-6.94074
8215	f	0.12501	0.254291	0.395723	0.705203	0.843078	-6.08841
8216	CG15127	0.124992	-0.0107086	0.302152	0.772144	0.885001	-6.07367
8217	loco	0.124991	7.22667	0.970917	0.366939	0.607959	-6.59232
8218	qkr58E-2	0.124928	5.84464	0.947289	0.377969	0.616243	-6.68137
8219	CG13137	-0.124844	0.707364	-0.408903	0.695982	0.837417	-6.17199
8220	CG10764	0.124788	4.38824	0.718554	0.497872	0.707965	-6.77631
8221	Ubx	-0.124772	4.72623	-0.951112	0.376168	0.615095	-6.61936
8222	CG18787	-0.124751	4.46481	-0.883698	0.408915	0.641325	-6.6495
8223	CG3687	-0.124675	2.93128	-0.618876	0.557432	0.749989	-6.55073
8224	Mettl3	0.124608	3.88641	0.774804	0.466187	0.684367	-6.64775
8225	CG33791	-0.124598	5.94003	-0.703046	0.506855	0.715284	-6.89072
8226	slim	0.124539	6.01645	1.07262	0.322319	0.571083	-6.55585
8227	CG4036	0.124525	6.00194	0.806659	0.448875	0.671455	-6.80764
8228	SF2	0.124402	7.61985	0.984996	0.360486	0.602623	-6.55092
8229	CG6567	0.124373	4.28902	0.936206	0.38323	0.620511	-6.57532
8230	CG5235	-0.124343	4.08491	-0.692139	0.513236	0.718848	-6.74888
8231	Glut4EF	-0.124297	6.81276	-0.907602	0.397066	0.631871	-6.68568
8232	CG42671	0.124279	7.52565	0.850219	0.425948	0.653554	-6.68218
8233	osp	-0.124223	5.78579	-0.698555	0.509476	0.716222	-6.89344
8234	CG4766	-0.124217	4.22184	-0.938836	0.381977	0.620002	-6.56305
8235	CG3548	0.124214	4.78491	0.787202	0.459395	0.679309	-6.77138
8236	Rheb	0.124208	6.46536	1.05677	0.328972	0.575749	-6.55993
8237	Nop56	0.124197	5.98666	1.01365	0.347628	0.593725	-6.61635
8238	CG10405	-0.124181	3.58609	-0.699217	0.509089	0.716222	-6.64529
8239	insc	-0.124064	3.83799	-0.810031	0.44707	0.670205	-6.60975
8240	CG30109	0.123969	3.25462	0.722377	0.495674	0.706464	-6.55264
8241	CG43083	0.12388	2.71005	0.361163	0.729636	0.858391	-6.63638
8242	CG15385	0.123866	4.11446	0.792527	0.456499	0.676996	-6.67468
8243	l(1)G0020	0.123792	4.15433	0.751485	0.479151	0.694287	-6.71484
8244	Coq7	0.123777	4.1522	0.711976	0.501669	0.710901	-6.74507
8245	cad	0.123764	5.18077	0.83033	0.436309	0.66267	-6.76802
8246	Pex11c	0.123749	3.14999	0.663	0.530538	0.729514	-6.57194
8247	Pli	-0.123689	7.76944	-0.930685	0.385872	0.622472	-6.59452
8248	CG14043	0.123685	5.10394	0.99847	0.354395	0.598918	-6.60692
8249	CG8858	-0.123632	6.13546	-0.949507	0.376923	0.615901	-6.67783
8250	CG12075	0.123541	5.27359	0.730231	0.491178	0.703508	-6.85478
8251	Klp98A	0.123529	6.44689	0.840102	0.431196	0.65871	-6.76745
8252	Daxx	-0.123479	6.13904	-1.06543	0.325325	0.573257	-6.56205
8253	Ssk	-0.123471	6.20446	-0.9099	0.395941	0.630828	-6.71359
8254	fbl	-0.123438	6.84293	-0.97064	0.367067	0.608025	-6.62373
8255	CG33774	0.123419	4.12591	0.47925	0.647744	0.808013	-6.89083
8256	CG34408	0.123411	6.24143	1.05723	0.328779	0.575749	-6.56797
8257	CG43069	-0.123385	1.26941	-0.41429	0.692229	0.835139	-6.28722
8258	CG32452	-0.123384	3.28054	-0.721836	0.495984	0.706478	-6.55961
8259	Nup98-96	-0.123247	6.71802	-0.922324	0.389899	0.625702	-6.67853
8260	CG8833	0.12323	3.78978	0.823632	0.439839	0.665197	-6.58811
8261	Peritrophin-15b	-0.1232	6.87889	-0.559067	0.595179	0.775974	-6.95047
8262	Muc96D	-0.123132	9.49219	-0.418771	0.689115	0.833169	-6.84142
8263	CG11109	0.123089	4.30211	0.937763	0.382488	0.620202	-6.57589
8264	Dis3	0.123076	4.98813	0.897593	0.401996	0.634881	-6.6946
8265	Cyfip	-0.123048	6.67062	-0.996158	0.355434	0.599639	-6.6105
8266	CG10383	0.123046	4.6221	0.806425	0.449001	0.671472	-6.73676
8267	Vps51	0.12303	4.5202	0.899296	0.401154	0.634552	-6.64243
8268	CG7912	0.122922	1.76607	0.543347	0.605339	0.78178	-6.329
8269	CG5104	-0.122922	4.7196	-0.741239	0.484923	0.698948	-6.8017
8270	FucTC	-0.122896	1.77575	-0.545359	0.604033	0.781035	-6.33025
8271	boi	-0.122892	5.08473	-1.01319	0.347832	0.593893	-6.59149
8272	CG13108	-0.122866	1.05168	-0.446768	0.669807	0.821983	-6.22548
8273	l(2)dtl	0.122851	3.38971	0.7056	0.505368	0.7141	-6.59633
8274	Axs	0.122841	5.08787	0.945349	0.378886	0.617477	-6.65751
8275	Hmu	0.12284	8.1299	0.868676	0.416495	0.647379	-6.63137
8276	CG33096	0.122796	6.43119	1.04101	0.335695	0.582139	-6.57778
8277	CG31224	-0.122788	7.2388	-0.952973	0.375293	0.614439	-6.60863
8278	Larp7	0.122771	4.03353	0.802068	0.451342	0.673055	-6.65277
8279	tkv	-0.122739	7.02191	-0.984001	0.36094	0.603124	-6.59654
8280	CG7239	0.12271	4.37445	0.709975	0.502828	0.712082	-6.78094
8281	d	-0.12271	6.42451	-0.943074	0.379963	0.61863	-6.67492
8282	CG11686	0.122687	4.85609	1.00845	0.349934	0.595664	-6.5767
8283	pcs	-0.122687	6.26907	-0.959028	0.372458	0.612524	-6.66542
8284	CG11837	0.122673	2.94726	0.714176	0.500397	0.710047	-6.48648
8285	CG7742	-0.122614	4.01096	-0.77268	0.467358	0.685229	-6.67333
8286	CG9855	0.122606	5.65368	0.94436	0.379354	0.617983	-6.68189
8287	AkhR	0.122556	4.66141	0.905968	0.397868	0.632358	-6.65392
8288	Tap42	0.122537	4.74658	0.879012	0.411268	0.643384	-6.68807
8289	fand	0.122535	5.07479	0.884924	0.408301	0.641047	-6.71279
8290	Wdr81	-0.122528	4.27797	-0.816228	0.443765	0.668131	-6.6819
8291	IntS11	0.122496	5.02057	0.9565	0.373639	0.613227	-6.64212
8292	Tpl94D	-0.122456	4.39794	-0.301212	0.772828	0.885082	-7.01136
8293	Kap-alpha3	-0.122349	8.3051	-0.921555	0.39027	0.625957	-6.57266
8294	CG8173	0.122344	4.01584	0.767708	0.470106	0.687442	-6.6779
8295	CG1738	0.122335	2.19109	0.572953	0.586286	0.770283	-6.40725
8296	Nplp1	-0.122324	3.97163	-0.870055	0.415795	0.646907	-6.58332
8297	Apl	-0.122323	5.67839	-0.969562	0.367565	0.608455	-6.65833
8298	CG3631	-0.122281	3.37679	-0.76665	0.470692	0.687616	-6.5466
8299	Gfat1	-0.122275	7.42055	-0.899405	0.4011	0.634552	-6.64501
8300	Np	-0.122246	4.24827	-0.735143	0.48838	0.701525	-6.74322
8301	CG13016	-0.12223	3.53595	-0.704936	0.505754	0.714332	-6.63006
8302	hui	-0.122209	5.72313	-1.05252	0.330774	0.577527	-6.57593
8303	Ak1	0.122182	4.96617	0.5838	0.579393	0.765497	-6.93777
8304	klar	-0.122132	7.71717	-0.851945	0.425057	0.652981	-6.66899
8305	imd	0.122118	4.79746	0.889219	0.406155	0.638979	-6.68431
8306	CG42394	-0.122115	5.12216	-0.603624	0.566919	0.756772	-6.93729
8307	Nepl21	0.122072	7.75306	0.883277	0.409126	0.641395	-6.63914
8308	Glg1	0.122059	7.03839	0.787109	0.459446	0.679309	-6.7731
8309	CG11970	-0.122057	4.99862	-0.942812	0.380088	0.61863	-6.65374
8310	CG43137	-0.122012	0.394962	-0.322239	0.757569	0.875643	-6.14445
8311	CG42557	0.122	4.00289	0.896262	0.402655	0.635339	-6.56501
8312	CG42558	0.122	4.00289	0.896262	0.402655	0.635339	-6.56501
8313	Gk2	0.121991	5.30015	0.837065	0.432781	0.660072	-6.76834
8314	sofe	0.121956	4.14074	0.871257	0.415185	0.64654	-6.61152
8315	Rpn2	0.121936	8.96757	0.694212	0.512019	0.718171	-6.71672
8316	CG31368	-0.121925	5.20909	-0.880304	0.410619	0.64271	-6.72581
8317	l(2)37Bb	0.121923	4.59071	0.978162	0.363607	0.605204	-6.57661
8318	Rab7	-0.121897	8.31891	-0.827016	0.438053	0.664073	-6.65642
8319	da	0.121866	6.55084	0.866983	0.417355	0.647816	-6.73879
8320	wash	0.121833	4.88039	0.914911	0.393496	0.628897	-6.66922
8321	CG31861	-0.121724	3.13232	-0.530157	0.613938	0.786042	-6.6538
8322	CG5681	-0.121706	3.8093	-0.493575	0.638134	0.801655	-6.82492
8323	CG33235	0.121665	3.39769	0.668609	0.527179	0.727789	-6.6252
8324	Socs16D	-0.121636	6.03032	-0.935323	0.383652	0.620937	-6.69271
8325	Ubi-p63E	-0.121626	10.2009	-0.747294	0.481506	0.696408	-6.57536
8326	CG4612	-0.12151	6.53655	-0.996536	0.355265	0.599439	-6.61774
8327	CG2641	-0.121484	4.37166	-0.819257	0.442156	0.666899	-6.69304
8328	CG14480	0.121395	5.05779	0.806863	0.448766	0.671455	-6.77987
8329	CG13024	-0.121389	2.81685	-0.26803	0.797131	0.897963	-6.69494
8330	DNAlig4	0.121234	3.25514	0.641445	0.543573	0.740432	-6.61154
8331	Uev1A	0.121216	7.67623	0.921299	0.390394	0.625984	-6.60864
8332	nudC	0.121121	6.47967	0.864516	0.418612	0.648388	-6.74441
8333	CG6724	0.121022	4.31233	0.748965	0.480566	0.695716	-6.74166
8334	mei-W68	0.12101	0.947857	0.378801	0.717121	0.850293	-6.23408
8335	bcn92	0.120876	4.20894	0.896953	0.402313	0.635211	-6.59947
8336	ND-B8	0.120865	0.84176	0.334659	0.74861	0.869816	-6.22935
8337	CG15019	0.120862	5.01387	0.915376	0.393269	0.628706	-6.68047
8338	CG14780	0.120744	0.389804	0.383541	0.713774	0.848053	-6.11972
8339	Als2	-0.120724	6.03408	-1.00452	0.351687	0.596918	-6.62547
8340	pes	-0.120666	6.05471	-0.856324	0.422804	0.651121	-6.76465
8341	CG4914	-0.120479	5.20726	-0.497728	0.635362	0.799528	-7.00628
8342	List	-0.120464	0.726999	-0.334906	0.748432	0.869816	-6.206
8343	lov	-0.120431	2.40938	-0.601189	0.568442	0.75803	-6.43996
8344	Mrgn1	0.1204	5.61132	0.96099	0.371542	0.612133	-6.66515
8345	aurA	0.120392	4.06786	0.805245	0.449634	0.67182	-6.65606
8346	tara	-0.120363	6.20819	-0.988283	0.358993	0.60166	-6.6386
8347	ppan	0.12025	3.608	0.819594	0.441977	0.666832	-6.55358
8348	ZIPIC	0.120094	3.98057	0.824561	0.439348	0.664968	-6.62426
8349	Alh	-0.120059	6.40992	-0.98257	0.361592	0.603487	-6.63739
8350	Cpes	0.120022	5.53078	0.975308	0.364917	0.606376	-6.64951
8351	CG7739	-0.119951	6.39226	-0.89782	0.401884	0.634881	-6.71851
8352	Cyp301a1	-0.119903	2.05161	-0.533044	0.61205	0.785508	-6.39961
8353	CG10973	-0.11987	3.87521	-0.557695	0.596062	0.776085	-6.80098
8354	lqfR	0.119869	6.87485	0.979105	0.363176	0.604795	-6.61283
8355	CG5500	0.119843	2.99326	0.709815	0.50292	0.712087	-6.50067
8356	Mkrn1	-0.119822	6.2137	-1.03385	0.338786	0.585253	-6.59283
8357	CG42724	-0.119775	6.73115	-0.763755	0.472299	0.688717	-6.81571
8358	CG8366	-0.119754	3.97017	-0.872624	0.414492	0.645847	-6.58076
8359	CG15435	0.119739	3.79492	0.749769	0.480114	0.695431	-6.64987
8360	CG7328	-0.119681	2.67149	-0.555956	0.597182	0.776637	-6.52931
8361	CG13360	-0.119672	6.19787	-0.718292	0.498022	0.708051	-6.87597
8362	Wdfy2	0.119663	7.01648	0.992327	0.357162	0.601214	-6.58861
8363	Rm62	-0.119647	9.68122	-0.733102	0.489542	0.702454	-6.62914
8364	SerRS-m	0.119607	3.90004	0.784176	0.461046	0.680844	-6.64272
8365	CG7071	0.119597	4.48168	0.723279	0.495156	0.706326	-6.78567
8366	Cpr65Av	0.119581	2.75587	0.38585	0.712146	0.847233	-6.63698
8367	CG5114	0.119574	4.35983	0.778898	0.463937	0.682689	-6.72475
8368	CG42568	-0.119574	1.96132	-0.51119	0.62642	0.794244	-6.39151
8369	mus312	0.119551	3.90239	0.854799	0.423588	0.651977	-6.58317
8370	Lkb1	0.119539	4.9748	0.856533	0.422696	0.651121	-6.73036
8371	Kdm5	-0.119503	7.09665	-0.87906	0.411244	0.643384	-6.68904
8372	CG13252	-0.119453	6.9666	-0.764757	0.471742	0.688375	-6.79735
8373	Pbp45	-0.119171	1.59182	-0.43531	0.677677	0.826418	-6.34803
8374	CG34409	-0.119146	0.253235	-0.374579	0.720108	0.851771	-6.09721
8375	CG17211	-0.119129	5.24727	-0.762192	0.473168	0.68956	-6.82864
8376	Gabat	0.119065	4.56285	0.794348	0.455511	0.676149	-6.73949
8377	CG11927	0.119056	4.71758	0.869782	0.415933	0.646907	-6.69326
8378	Dhod	0.119026	5.98751	0.99661	0.355231	0.599439	-6.63335
8379	Obp58c	0.119017	1.00063	0.35755	0.73221	0.859552	-6.2537
8380	APC10	0.118977	3.11317	0.616216	0.559079	0.750986	-6.59534
8381	CG42806	-0.11887	4.8885	-0.988562	0.358866	0.60166	-6.59982
8382	PpD3	-0.118857	5.85913	-0.831845	0.435514	0.66192	-6.78663
8383	VhaAC39-1	0.118845	7.55591	0.914585	0.393654	0.629043	-6.62211
8384	su(Hw)	-0.118803	6.04421	-0.974534	0.365273	0.606376	-6.65491
8385	ebi	-0.11879	5.91568	-0.959336	0.372314	0.612524	-6.67028
8386	Csl4	0.118695	2.69428	0.636489	0.546598	0.74178	-6.48255
8387	Nap1	0.11868	7.9047	0.907608	0.397063	0.631871	-6.60867
8388	CkIIbeta	-0.118592	7.23968	-0.90791	0.396915	0.631869	-6.65094
8389	CG17855	-0.118559	4.95027	-0.729032	0.491862	0.703648	-6.83448
8390	Yip1d1	0.118493	5.57219	1.00406	0.351891	0.596968	-6.62217
8391	Obp56b	0.118432	1.17361	0.354238	0.734574	0.861181	-6.2917
8392	Cdc5	0.118356	5.33474	0.876158	0.412707	0.644518	-6.7355
8393	mxc	-0.118252	4.58204	-0.729443	0.491628	0.703648	-6.7944
8394	CG3032	-0.118251	1.60899	-0.475855	0.650033	0.808765	-6.33166
8395	CG6041	-0.118234	4.5844	-0.672545	0.52483	0.726184	-6.83722
8396	Ubc10	0.118232	6.21048	0.791599	0.457003	0.677402	-6.81707
8397	HP1D3csd	0.11819	1.05832	0.412003	0.693822	0.836102	-6.24292
8398	tsr	0.118167	9.40212	0.708189	0.503864	0.712947	-6.67142
8399	Tak1	0.118165	6.11659	0.883174	0.409178	0.641395	-6.73952
8400	Naa30A	0.118144	5.87883	1.02195	0.343975	0.590569	-6.60834
8401	CG7024	0.118121	3.45502	0.553323	0.59888	0.777353	-6.71436
8402	CG6144	0.118115	3.69468	0.818657	0.442474	0.667061	-6.57283
8403	GNBP2	0.11811	2.76829	0.585022	0.578619	0.765263	-6.53382
8404	FucT6	0.11807	5.43304	0.904003	0.398834	0.632779	-6.71397
8405	Rga	0.118061	6.92064	0.714354	0.500294	0.710034	-6.84035
8406	Rcd4	0.118035	2.9874	0.658027	0.533528	0.731765	-6.53695
8407	Sgf11	0.118022	3.55868	0.693733	0.5123	0.718267	-6.64282
8408	raptor	-0.117981	5.42838	-0.748885	0.480611	0.695716	-6.84715
8409	CG33333	0.117967	7.9354	0.885758	0.407884	0.640729	-6.62696
8410	CG11076	0.117948	5.2621	0.894227	0.403664	0.636403	-6.71566
8411	CG15046	0.11792	3.87806	0.733461	0.489337	0.702454	-6.67901
8412	CG1407	-0.117831	5.46457	-0.933432	0.384556	0.621595	-6.68799
8413	Fhos	-0.117807	6.3787	-0.883889	0.408819	0.641261	-6.73176
8414	lms	0.117708	0.147878	0.337804	0.746348	0.868915	-6.09115
8415	ktub	0.117707	1.89253	0.491274	0.639673	0.802499	-6.38658
8416	CG45099	0.117689	4.59008	0.941856	0.380541	0.61863	-6.61151
8417	CG6015	0.117689	4.59008	0.941856	0.380541	0.61863	-6.61151
8418	CG18335	-0.117665	4.10479	-0.654458	0.53568	0.733807	-6.77952
8419	POLDIP2	0.117661	5.12041	0.883032	0.409249	0.64142	-6.71754
8420	CG14921	0.117652	2.85375	0.496115	0.636438	0.800287	-6.60641
8421	Ucp4B	-0.117648	2.22194	-0.476677	0.649479	0.808736	-6.46961
8422	Trm1	0.117619	4.36904	0.925872	0.388186	0.624404	-6.59708
8423	Sirt7	0.117569	3.44627	0.72287	0.49539	0.706464	-6.59612
8424	CG5065	0.11756	5.12705	0.79692	0.454119	0.67514	-6.79279
8425	CG13698	-0.117508	5.18704	-0.879727	0.410909	0.642992	-6.72512
8426	CG31826	-0.117481	1.60679	-0.450338	0.667365	0.819863	-6.34407
8427	tra2	0.117388	5.35829	0.95968	0.372153	0.612452	-6.65884
8428	Dif	-0.117287	5.27184	-0.979936	0.362796	0.604591	-6.63544
8429	osa	-0.117257	7.59245	-0.637074	0.54624	0.741644	-6.84499
8430	CG31683	-0.117194	7.05471	-0.76074	0.473976	0.69024	-6.79333
8431	Mybbp1A	0.117139	4.26594	0.824634	0.43931	0.664968	-6.67224
8432	CG13625	0.117081	4.22623	0.891463	0.405037	0.637713	-6.60715
8433	Prosalpha1	-0.116972	5.11555	-0.553027	0.599071	0.777429	-6.96884
8434	mmy	0.116956	6.35355	0.973742	0.365637	0.606658	-6.648
8435	CG10600	-0.116945	6.30996	-0.992273	0.357187	0.601214	-6.63172
8436	elB	-0.116912	4.8083	-0.818877	0.442357	0.666971	-6.74789
8437	speck	0.116842	4.22476	0.697357	0.510176	0.716357	-6.76769
8438	Ube4A	0.116794	5.44844	0.966838	0.368825	0.609537	-6.6551
8439	Taf2	0.116725	5.07607	0.949284	0.377028	0.615987	-6.65301
8440	CG9389	-0.116682	5.37159	-0.906634	0.397541	0.63218	-6.70954
8441	Tbp	0.116681	3.77257	0.772546	0.467432	0.685229	-6.62706
8442	Sting	0.116664	4.77208	0.666695	0.528324	0.728304	-6.8629
8443	CG14024	-0.116634	2.22491	-0.545943	0.603654	0.780875	-6.4317
8444	MtnD	0.116619	3.03779	0.26904	0.796388	0.897464	-6.74689
8445	CG31370	-0.11658	3.82528	-0.648677	0.539177	0.737091	-6.7316
8446	form3	-0.11656	5.45597	-0.900351	0.400633	0.634349	-6.71851
8447	Trs20	-0.11653	3.45416	-0.558737	0.595391	0.775974	-6.7113
8448	THG	-0.116484	2.51284	-0.578452	0.582786	0.767229	-6.47838
8449	Nbr	0.116406	5.03378	0.951138	0.376155	0.615095	-6.64831
8450	mth	-0.116401	6.25562	-0.823558	0.439878	0.665197	-6.78911
8451	Btk	-0.116363	6.30044	-0.915392	0.393261	0.628706	-6.70576
8452	CG14739	0.116237	3.18093	0.621357	0.555898	0.749005	-6.6079
8453	PSMG1	0.116207	5.87807	0.599421	0.56955	0.758819	-6.96326
8454	kto	0.116189	6.22924	0.628751	0.551342	0.745724	-6.9397
8455	Aps	-0.116123	7.76761	-0.867472	0.417106	0.647685	-6.65249
8456	CG15878	-0.116106	3.22044	-0.686176	0.516747	0.720587	-6.57228
8457	CAHbeta	-0.116105	1.79635	-0.457596	0.662411	0.816596	-6.38271
8458	SLC5A11	-0.116036	4.8815	-0.888046	0.40674	0.63933	-6.69428
8459	Stt3B	0.116024	7.637	0.905566	0.398065	0.6325	-6.62548
8460	Corin	-0.115891	3.08311	-0.535474	0.610463	0.784372	-6.63905
8461	cerv	-0.115811	2.77617	-0.571549	0.587181	0.770856	-6.54444
8462	mei-S332	-0.115808	3.62223	-0.67243	0.524899	0.726184	-6.67269
8463	Try29F	0.115802	0.169429	0.353351	0.735207	0.861752	-6.08941
8464	CG12054	0.115734	6.71806	0.771422	0.468052	0.68584	-6.81021
8465	CG2574	0.115687	2.18659	0.433263	0.679088	0.827172	-6.48288
8466	Exo84	-0.115682	4.89653	-0.954715	0.374475	0.613994	-6.6335
8467	Bmcp	0.115631	4.3713	0.766712	0.470658	0.687616	-6.73624
8468	CG8773	0.11562	5.69573	0.55239	0.599482	0.777846	-6.99111
8469	mRpS7	-0.115612	4.79973	-0.764292	0.472001	0.688513	-6.7922
8470	Ugt35A1	0.11558	4.21892	0.325753	0.75503	0.874257	-6.9753
8471	maca	0.115532	3.08226	0.63417	0.548017	0.742852	-6.57592
8472	CG6153	-0.115516	3.94017	-0.841107	0.430672	0.658587	-6.60299
8473	CG5567	0.115499	4.3937	0.808708	0.447777	0.670625	-6.70474
8474	Bdbt	0.115481	3.96186	0.802731	0.450985	0.672812	-6.63916
8475	CG10737	0.115447	6.95963	0.617216	0.55846	0.75077	-6.90665
8476	CG9386	-0.115414	2.6199	-0.570515	0.587841	0.771138	-6.50829
8477	Prp39	0.115402	6.54508	0.873074	0.414265	0.645847	-6.73364
8478	Cdk5	0.115366	4.65122	0.918211	0.391891	0.627357	-6.64135
8479	Arl5	-0.115338	4.62468	-0.805981	0.449239	0.671609	-6.73797
8480	san	0.115321	5.0674	0.960797	0.371633	0.612165	-6.6414
8481	CG3281	0.115294	3.61412	0.677838	0.521682	0.723689	-6.66656
8482	Syx8	0.11523	3.73114	0.588099	0.576674	0.764408	-6.75241
8483	wts	-0.115176	5.99892	-0.89983	0.40089	0.634552	-6.72605
8484	Rs1	0.115141	4.78745	0.734659	0.488656	0.70174	-6.81379
8485	Hasp	0.115058	2.79245	0.554263	0.598273	0.777267	-6.55857
8486	CG5062	0.115027	3.19719	0.510547	0.626846	0.794244	-6.67991
8487	Dfd	-0.115024	1.26376	-0.434251	0.678407	0.826942	-6.27676
8488	Golgin245	-0.115013	6.66173	-0.813578	0.445176	0.668956	-6.77911
8489	KLHL18	0.114954	5.48994	0.947372	0.37793	0.616243	-6.67516
8490	CG31102	-0.114945	5.26572	-0.991189	0.357677	0.601608	-6.62407
8491	CG32344	0.114921	4.5238	0.787333	0.459323	0.679309	-6.74041
8492	NimB4	0.114812	5.20022	0.610215	0.562807	0.752909	-6.93745
8493	stg	-0.114809	5.59605	-0.860967	0.420424	0.649149	-6.7577
8494	Jra	0.114711	5.94861	0.840302	0.431092	0.658693	-6.77914
8495	trsn	0.114697	4.73646	0.700696	0.508225	0.716022	-6.83422
8496	CG34117	0.114669	3.11716	0.637744	0.545831	0.7416	-6.58181
8497	rod	-0.114638	4.81729	-0.779358	0.463684	0.682483	-6.78179
8498	fog	-0.114638	5.63821	-0.839223	0.431654	0.658867	-6.77764
8499	CG12746	0.114617	4.07939	0.778491	0.46416	0.682736	-6.6802
8500	msk	-0.114602	7.36698	-0.821129	0.441163	0.666282	-6.71808
8501	Vps33B	-0.114601	4.21178	-0.731777	0.490296	0.702722	-6.74008
8502	Acf	-0.114564	5.75605	-0.994713	0.356085	0.599962	-6.63478
8503	cactin	0.114533	4.31734	0.712329	0.501465	0.710837	-6.77082
8504	CG32107	0.114467	1.94679	0.24667	0.812909	0.90755	-6.49865
8505	CG11843	-0.114449	0.876684	-0.325577	0.755157	0.874317	-6.24008
8506	ReepA	-0.114423	6.29468	-0.880803	0.410368	0.642402	-6.73763
8507	Drp1	0.114342	6.53305	0.73008	0.491264	0.703508	-6.8538
8508	Dic4	-0.11434	1.50919	-0.340855	0.744157	0.868009	-6.37016
8509	CG11878	-0.114326	-0.254453	-0.229858	0.825394	0.915312	-6.04983
8510	Ipo9	-0.114306	5.95273	-0.927072	0.387608	0.623645	-6.70097
8511	RpS27	0.114284	9.21536	0.744909	0.48285	0.697567	-6.65848
8512	CG17036	0.114282	3.11408	0.527709	0.615541	0.787228	-6.65058
8513	CG9948	-0.114277	2.97515	-0.665397	0.529101	0.728304	-6.52914
8514	spict	0.114265	5.04739	0.952409	0.375557	0.614439	-6.64814
8515	CG9279	-0.114264	3.93583	-0.402544	0.700424	0.840608	-6.89502
8516	puf	-0.114256	6.76603	-0.850526	0.42579	0.653396	-6.74035
8517	CG4476	-0.114176	2.3558	-0.532102	0.612666	0.785767	-6.46994
8518	CG3662	0.114142	8.09196	0.78936	0.458219	0.678917	-6.70167
8519	Rcd6	0.114057	3.4715	0.668302	0.527363	0.727789	-6.64223
8520	CG10631	-0.114053	5.86493	-0.818287	0.44267	0.667164	-6.79826
8521	Cyp9f3	0.113975	4.07775	0.820227	0.441641	0.666717	-6.64515
8522	RhoGAP68F	-0.113933	6.91304	-0.857482	0.42221	0.650964	-6.72332
8523	CG5539	-0.113933	4.17581	-0.567058	0.590052	0.772409	-6.84917
8524	cni	0.113915	5.78943	0.687949	0.515701	0.720429	-6.90106
8525	vsg	-0.113905	9.41446	-0.757569	0.475745	0.691826	-6.63222
8526	CG9727	-0.113869	5.92894	-0.77399	0.466636	0.684683	-6.83528
8527	ken	-0.113863	3.96469	-0.749655	0.480178	0.695431	-6.68337
8528	CG15386	0.113841	3.59899	0.72931	0.491704	0.703648	-6.62479
8529	CG42371	0.113841	3.59899	0.72931	0.491704	0.703648	-6.62479
8530	Den1	0.113713	4.94658	0.933733	0.384412	0.621595	-6.65743
8531	ix	0.113665	3.37181	0.721167	0.496368	0.706737	-6.58058
8532	CG32694	-0.113633	2.38635	-0.561723	0.593472	0.774664	-6.45942
8533	CG14362	-0.113509	1.58028	-0.412159	0.693713	0.836102	-6.35625
8534	Tsp29Fa	-0.113468	7.58656	-0.785879	0.460116	0.679873	-6.73283
8535	Rab3GAP1	-0.113467	5.33223	-0.914029	0.393925	0.629155	-6.7011
8536	g	-0.113351	5.9653	-0.956912	0.373446	0.613227	-6.67259
8537	Muted	0.113345	4.30433	0.786737	0.459648	0.679438	-6.71001
8538	Gpo1	-0.113342	3.48551	-0.668836	0.527043	0.727789	-6.64529
8539	CG34328	0.113329	0.192861	0.328132	0.753313	0.873129	-6.10321
8540	lsn	0.113291	4.26766	0.668517	0.527234	0.727789	-6.79542
8541	Atac1	-0.113264	2.60767	-0.582794	0.58003	0.765872	-6.49778
8542	GlyS	0.113232	6.18295	0.752404	0.478635	0.693763	-6.84943
8543	CG6912	0.113225	3.54351	0.553324	0.598879	0.777353	-6.73394
8544	PLCXD	-0.113193	4.88673	-0.591215	0.574708	0.76275	-6.92641
8545	CG10570	0.113188	9.22456	0.722167	0.495794	0.706464	-6.67537
8546	CG42502	0.113188	9.22456	0.722167	0.495794	0.706464	-6.67537
8547	RhoGEF4	-0.113143	4.14446	-0.767149	0.470416	0.687566	-6.70108
8548	cact	-0.113119	7.03051	-0.801436	0.451682	0.673253	-6.76204
8549	Meics	-0.113082	3.74063	-0.743889	0.483426	0.698156	-6.644
8550	CG3634	0.113066	4.88873	0.904986	0.39835	0.632639	-6.67918
8551	CG8180	0.113046	4.83661	0.638261	0.545515	0.74143	-6.88988
8552	Ythdc1	0.112835	6.8219	0.729245	0.491741	0.703648	-6.8363
8553	Diap2	0.112834	5.92881	0.899446	0.40108	0.634552	-6.72638
8554	arr	-0.112825	6.25545	-0.914327	0.39378	0.629095	-6.70809
8555	Taf8	0.112805	3.32753	0.624067	0.554225	0.747894	-6.64032
8556	Eip74EF	-0.112804	8.06864	-0.816985	0.443362	0.667715	-6.67995
8557	REPTOR-BP	0.112733	5.85835	0.852039	0.425009	0.652981	-6.76888
8558	CG32444	0.112702	3.22198	0.485635	0.643452	0.805137	-6.69936
8559	CG4306	-0.112671	5.2646	-0.614888	0.559903	0.751188	-6.93797
8560	capu	-0.112655	6.42547	-0.903281	0.399189	0.63301	-6.71211
8561	loj	0.112643	5.98246	0.862227	0.41978	0.648839	-6.75973
8562	CG13005	-0.112618	2.07696	-0.489466	0.640883	0.803178	-6.42964
8563	how	-0.112594	7.42698	-0.83218	0.435338	0.66191	-6.70433
8564	EndoA	-0.112517	5.92942	-0.983096	0.361352	0.603349	-6.64721
8565	trr	-0.112516	5.43119	-0.766455	0.4708	0.687616	-6.83323
8566	tamo	-0.112513	5.54485	-0.947458	0.37789	0.616243	-6.67685
8567	CG10492	0.112463	5.76262	0.668376	0.527318	0.727789	-6.91507
8568	CG13895	-0.112417	4.22267	-0.826505	0.438323	0.664298	-6.66453
8569	Asciz	0.112256	2.37037	0.498858	0.634609	0.799219	-6.49166
8570	xit	0.112192	3.92103	0.726628	0.493237	0.704444	-6.69249
8571	AttB	0.112136	0.671496	0.355856	0.733418	0.860342	-6.18667
8572	Atat	-0.112124	5.66062	-0.960024	0.371993	0.61236	-6.66728
8573	Nep1	-0.112083	4.30048	-0.762155	0.473189	0.68956	-6.72991
8574	CG1965	-0.112079	5.40386	-0.927357	0.387471	0.623595	-6.69155
8575	fzy	0.112074	4.98395	0.940159	0.381347	0.619442	-6.65463
8576	Tsp42A	-0.112073	2.20872	-0.384138	0.713352	0.847942	-6.51049
8577	CG7886	-0.11205	6.25375	-0.698619	0.509438	0.716222	-6.88929
8578	Smyd4-4	-0.11203	5.68264	-0.973875	0.365576	0.606643	-6.65421
8579	Tsp42Ed	0.11201	5.85458	0.709274	0.503234	0.712314	-6.8857
8580	CG6051	-0.112007	7.10422	-0.673672	0.524158	0.725809	-6.8555
8581	CG17751	-0.112005	4.85771	-0.400361	0.701952	0.841514	-7.0281
8582	Cyp40	-0.11193	5.17297	-0.960601	0.371724	0.612165	-6.64888
8583	CG5087	-0.111927	4.86815	-0.892092	0.404724	0.637465	-6.68929
8584	wun	0.111847	6.09596	0.65444	0.535691	0.733807	-6.9246
8585	eIF4E3	0.111823	5.07156	0.697438	0.510129	0.716357	-6.86766
8586	Ilk	-0.11181	5.9436	-0.92981	0.386292	0.622764	-6.69841
8587	Rpn1	0.111807	8.89135	0.657616	0.533775	0.731994	-6.74903
8588	CG6665	0.111701	4.56448	0.834292	0.434231	0.660911	-6.70592
8589	nemy	-0.111687	4.94528	-0.908977	0.396393	0.631196	-6.68105
8590	Pen	-0.111683	8.33998	-0.822101	0.440649	0.665762	-6.6593
8591	CG11977	0.111662	-0.0805667	0.293543	0.778422	0.88793	-6.06351
8592	barc	0.111579	5.53139	0.950141	0.376625	0.615551	-6.67385
8593	Ms	-0.111541	1.70814	-0.449702	0.667799	0.820311	-6.36693
8594	CG34253	-0.111496	5.90305	-0.498245	0.635018	0.799438	-7.02434
8595	NKCC	-0.111493	6.02965	-0.681494	0.519514	0.722551	-6.9062
8596	CG17834	-0.11145	6.0149	-0.71392	0.500545	0.710047	-6.88219
8597	CG13177	-0.111443	6.0498	-0.385691	0.712258	0.84728	-7.07913
8598	CG6761	-0.111426	3.7734	-0.714973	0.499936	0.709698	-6.673
8599	h-cup	-0.111404	3.37565	-0.502032	0.632496	0.798291	-6.72652
8600	Rcd1	-0.111389	5.96946	-0.927888	0.387215	0.62344	-6.70016
8601	nsl1	-0.111361	6.57182	-0.815777	0.444005	0.668254	-6.78237
8602	ara	-0.111356	4.22927	-0.812557	0.44572	0.6692	-6.67745
8603	nmdyn-D6	0.111346	0.942063	0.286893	0.783284	0.890816	-6.26654
8604	RfC3	0.111328	3.02847	0.614822	0.559944	0.751188	-6.57616
8605	Vha36-3	-0.111311	2.49372	-0.444368	0.671452	0.822844	-6.54881
8606	CG1309	0.111293	5.76891	0.969123	0.367768	0.608455	-6.65977
8607	RpL24-like	0.111289	6.46164	0.760578	0.474067	0.69024	-6.83323
8608	CG14200	0.111262	6.1913	0.68029	0.520227	0.722966	-6.90422
8609	Socs36E	0.111117	5.0193	0.586792	0.577499	0.764731	-6.94055
8610	CG31689	-0.111079	4.70865	-0.86412	0.418814	0.648398	-6.6976
8611	CG3123	0.110974	1.05999	0.374497	0.720166	0.851771	-6.25943
8612	CG9784	0.110883	4.35788	0.781876	0.462304	0.681476	-6.72208
8613	CycD	-0.110852	4.76255	-0.618676	0.557556	0.750069	-6.89578
8614	Ntf-2r	-0.110825	1.96833	-0.42766	0.682957	0.829538	-6.43601
8615	TAF1C-like	-0.110789	3.77859	-0.69022	0.514364	0.719612	-6.69255
8616	aux	-0.11078	6.17272	-0.871104	0.415263	0.64654	-6.74969
8617	CG16854	-0.110734	3.20889	-0.578567	0.582712	0.767229	-6.64272
8618	CG4709	0.110681	3.18503	0.674421	0.523713	0.725392	-6.57203
8619	SNF4Agamma	0.110603	7.01212	0.689281	0.514916	0.72	-6.85167
8620	Coq4	-0.110585	3.10609	-0.663408	0.530293	0.729433	-6.56165
8621	CG34150	0.110475	2.72982	0.610943	0.562354	0.75253	-6.50804
8622	CG5850	-0.110422	6.53025	-0.929576	0.386404	0.622764	-6.68275
8623	nompC	0.110395	0.183369	0.321186	0.75833	0.875875	-6.10385
8624	Smyd3	0.110294	3.65296	0.628788	0.551319	0.745724	-6.70943
8625	p115	0.110253	5.61112	0.931362	0.385547	0.622169	-6.69341
8626	CG31373	0.110195	3.51586	0.533222	0.611934	0.785477	-6.7399
8627	CG3618	-0.110104	4.27448	-0.786456	0.459801	0.679578	-6.70629
8628	CG15147	-0.110094	1.83778	-0.398142	0.703506	0.842204	-6.41998
8629	dve	-0.110074	4.63325	-0.661463	0.531461	0.730099	-6.85122
8630	CG7231	0.110005	4.87101	0.687422	0.516011	0.720429	-6.85831
8631	Dmtn	-0.10997	6.60445	-0.67955	0.520666	0.723205	-6.88813
8632	Naa20A	0.109931	4.49569	0.880006	0.410768	0.642858	-6.65675
8633	Rint1	0.109857	4.58442	0.877283	0.412139	0.644317	-6.67051
8634	Smu1	0.109806	4.08094	0.813405	0.445268	0.668956	-6.65152
8635	Fdx1	0.109756	2.29242	0.542895	0.605633	0.781944	-6.44875
8636	CG9570	0.109756	3.55292	0.464301	0.657852	0.813915	-6.78586
8637	px	-0.109751	6.71636	-0.812683	0.445653	0.669192	-6.77634
8638	CG3061	-0.109742	6.28517	-0.906911	0.397405	0.63205	-6.7141
8639	Ttc7	-0.109675	4.89797	-0.916523	0.392711	0.628241	-6.66973
8640	CG5861	0.10967	4.94979	0.730169	0.491213	0.703508	-6.833
8641	CG11396	-0.109636	4.51426	-0.806745	0.448829	0.671455	-6.72319
8642	Cmtr1	-0.109574	4.82247	-0.824123	0.43958	0.665088	-6.74486
8643	nuf	-0.109523	6.97477	-0.878662	0.411445	0.643574	-6.69953
8644	TTLL6B	0.109508	4.97831	0.761763	0.473406	0.689707	-6.8106
8645	CG7791	0.109365	4.54269	0.827567	0.437763	0.663824	-6.70901
8646	Sfmbt	-0.109271	5.92707	-0.939475	0.381673	0.619783	-6.68929
8647	CG4619	0.10923	4.19375	0.747087	0.481622	0.696408	-6.72488
8648	Upf1	0.109208	6.11383	0.863268	0.419248	0.648612	-6.75745
8649	CG30105	0.109197	2.23225	0.423095	0.686116	0.831301	-6.4982
8650	Keap1	-0.109167	4.19695	-0.669207	0.526822	0.727789	-6.78432
8651	MEP-1	-0.109128	6.62858	-0.699871	0.508707	0.716177	-6.87178
8652	CG12016	-0.109127	5.07973	-0.4034	0.699825	0.84032	-7.04568
8653	CG14544	0.109101	2.31538	0.531082	0.613333	0.785781	-6.46093
8654	Incenp	0.109039	5.57354	0.778207	0.464316	0.682736	-6.82758
8655	PEK	0.109006	5.72234	0.788767	0.458542	0.679118	-6.82165
8656	CG4611	-0.108992	3.23389	-0.672074	0.525111	0.726301	-6.58566
8657	Prat	0.108913	4.37585	0.767339	0.47031	0.687498	-6.73641
8658	Oda	0.108845	9.65585	0.616269	0.559047	0.750986	-6.71544
8659	Ndf	0.108823	7.50928	0.687025	0.516245	0.720429	-6.81489
8660	CG4752	-0.108806	4.97206	-0.580197	0.581677	0.766629	-6.94119
8661	Herc4	-0.108801	7.34639	-0.875088	0.413247	0.644942	-6.67239
8662	CG2247	0.108793	5.74751	0.935179	0.38372	0.620962	-6.69211
8663	Mppe	-0.108782	3.73044	-0.617635	0.558201	0.750596	-6.73365
8664	mfas	-0.108745	7.88802	-0.668149	0.527454	0.727789	-6.80651
8665	Osi9	0.108657	0.924164	0.383237	0.713988	0.848222	-6.22734
8666	yellow-e	-0.10861	7.23681	-0.866821	0.417437	0.647858	-6.68843
8667	CG31688	0.108605	5.53667	0.727833	0.492547	0.703973	-6.86674
8668	CG9338	0.108581	5.94844	0.87273	0.414439	0.645847	-6.75053
8669	CG11294	-0.108559	3.01095	-0.624162	0.554167	0.747894	-6.56615
8670	GluRIIC	0.10855	3.18879	0.476689	0.649471	0.808736	-6.69636
8671	Vps60	0.10847	6.83784	0.783434	0.461451	0.68116	-6.79194
8672	CG13409	-0.108456	1.58539	-0.435363	0.67764	0.826418	-6.3466
8673	tok	-0.108444	7.86642	-0.651673	0.537363	0.735614	-6.81935
8674	CG6813	-0.108441	2.27507	-0.345569	0.740775	0.864999	-6.54143
8675	lic	0.108405	5.21833	0.870556	0.41554	0.646794	-6.73497
8676	Chpf	0.10839	4.83892	0.700686	0.508231	0.716022	-6.84529
8677	CG5245	0.108345	0.667462	0.354433	0.734434	0.861104	-6.18643
8678	CG3792	0.108325	5.18195	0.907473	0.39713	0.631871	-6.69933
8679	cic	-0.108283	7.09952	-0.58916	0.576004	0.763693	-6.91357
8680	CG31523	-0.108264	7.57958	-0.824145	0.439568	0.665088	-6.70116
8681	alpha-Est3	0.108236	5.80589	0.924466	0.388864	0.625152	-6.70268
8682	NiPp1	-0.108189	3.9332	-0.749551	0.480237	0.695431	-6.67763
8683	dac	-0.108183	5.75428	-0.708013	0.503966	0.712979	-6.88601
8684	CG18223	-0.108179	0.917105	-0.317524	0.760981	0.878032	-6.25132
8685	Drice	0.10816	6.64083	0.9131	0.394378	0.629506	-6.69168
8686	Ubi-p5E	0.108086	10.9599	0.660988	0.531746	0.73032	-6.58205
8687	CG10444	-0.108078	6.42382	-0.888898	0.406315	0.639125	-6.72534
8688	CG2712	0.107916	2.33219	0.501689	0.632724	0.798291	-6.48134
8689	cold	0.107913	5.23882	0.78546	0.460345	0.680125	-6.80905
8690	SCCRO3	-0.107884	5.43894	-0.890605	0.405464	0.638299	-6.72685
8691	su(f)	-0.107883	5.28199	-0.803631	0.450501	0.672517	-6.79643
8692	CG10428	0.107865	4.32217	0.817982	0.442833	0.66726	-6.68668
8693	CG30022	-0.107844	4.59084	-0.687496	0.515968	0.720429	-6.82719
8694	Arp2	-0.107825	6.99863	-0.854058	0.423969	0.652321	-6.7195
8695	Jon74E	0.107765	2.87004	0.505043	0.630495	0.797333	-6.60538
8696	Claspin	0.107761	3.65383	0.605527	0.56573	0.756044	-6.72514
8697	mnb	-0.107722	7.2947	-0.743321	0.483747	0.69841	-6.78733
8698	Rab35	-0.107686	6.22407	-0.914061	0.393909	0.629155	-6.70919
8699	hob	-0.107663	5.69002	-0.877339	0.412111	0.644317	-6.7448
8700	ytr	0.107656	6.87237	0.835581	0.433556	0.660397	-6.74543
8701	Mvl	-0.107645	7.37229	-0.866572	0.417564	0.647879	-6.67809
8702	whd	0.107574	7.82373	0.582644	0.580125	0.765872	-6.86782
8703	CG5731	0.107543	3.25914	0.537538	0.609118	0.7838	-6.67893
8704	AGO3	-0.107513	2.52492	-0.358854	0.73128	0.859133	-6.5942
8705	Efr	0.107492	4.01196	0.514036	0.624539	0.793045	-6.85205
8706	Hmgs	-0.107488	5.52878	-0.871731	0.414944	0.646294	-6.74651
8707	14-3-3epsilon	0.10747	9.88626	0.71464	0.500129	0.709886	-6.62615
8708	mRpS18B	0.107465	3.564	0.655383	0.535121	0.733412	-6.67168
8709	CG13920	-0.107452	3.99147	-0.711676	0.501843	0.711029	-6.71758
8710	PIG-H	0.107447	2.54669	0.549643	0.601258	0.778816	-6.50359
8711	CG12576	-0.107417	7.36707	-0.822193	0.4406	0.665762	-6.71716
8712	CG1628	0.107416	2.61149	0.508974	0.627888	0.795149	-6.54225
8713	CG31633	0.107414	3.25638	0.614075	0.560408	0.751188	-6.63042
8714	rux	0.107413	3.70817	0.656325	0.534554	0.732719	-6.7019
8715	CG33932	0.107382	3.89795	0.722566	0.495565	0.706464	-6.69125
8716	Rpp20	0.107382	3.89795	0.722566	0.495565	0.706464	-6.69125
8717	CG13603	0.107368	5.97184	0.787126	0.459436	0.679309	-6.8241
8718	pr	0.107358	5.48337	0.795366	0.45496	0.675823	-6.81089
8719	CG4676	0.107278	1.12301	0.399524	0.702538	0.841827	-6.2622
8720	bur	-0.107205	6.69925	-0.863607	0.419075	0.648515	-6.73333
8721	RpS27A	0.107137	10.2996	0.686262	0.516696	0.720587	-6.61384
8722	St3	0.107099	1.50193	0.334819	0.748495	0.869816	-6.37054
8723	thw	-0.107063	5.76659	-0.538563	0.60845	0.783799	-7.00049
8724	CG4338	0.107061	3.74669	0.746553	0.481923	0.696609	-6.64253
8725	Der-1	0.107061	5.92015	0.894499	0.403529	0.636403	-6.73097
8726	Taf5	0.107051	4.6161	0.859862	0.420989	0.64968	-6.69
8727	CG3829	-0.106986	7.26741	-0.77704	0.464957	0.683243	-6.76255
8728	Spindly	-0.106976	4.34077	-0.622569	0.55515	0.748547	-6.83885
8729	CG12985	0.106967	1.28223	0.398121	0.703521	0.842204	-6.297
8730	Mtch	0.10693	6.61672	0.884355	0.408586	0.641237	-6.71951
8731	CG6040	0.106901	5.86299	0.63958	0.54471	0.741364	-6.93621
8732	EloA	0.10679	5.16581	0.913604	0.394132	0.62938	-6.6926
8733	PolD1	-0.106651	3.93442	-0.747866	0.481184	0.696202	-6.67919
8734	CG13390	0.106643	2.81845	0.515123	0.623821	0.792341	-6.58759
8735	Sou	0.106621	6.86605	0.813503	0.445216	0.668956	-6.7648
8736	CG6638	0.106474	4.17438	0.813479	0.445228	0.668956	-6.66753
8737	CG1233	-0.106447	5.43047	-0.846937	0.427645	0.655124	-6.76553
8738	mTerf3	0.106413	3.05475	0.577151	0.583612	0.767887	-6.60669
8739	CG11788	-0.106358	3.04046	-0.574025	0.585602	0.769643	-6.60564
8740	east	-0.106249	7.15873	-0.765176	0.47151	0.68831	-6.78101
8741	Kaz	0.106231	5.8935	0.776111	0.465468	0.683734	-6.83341
8742	mt:ND1	0.106165	7.86674	0.265974	0.798645	0.89891	-7.01495
8743	CR43734	-0.106136	0.202997	-0.276613	0.79082	0.895053	-6.1223
8744	Lmpt	0.10612	7.61426	0.757055	0.476032	0.692072	-6.75453
8745	Paip2	-0.10609	7.6449	-0.701712	0.507632	0.715929	-6.79542
8746	MKP-4	0.106079	3.32956	0.668032	0.527524	0.727789	-6.61033
8747	Cht10	-0.106041	9.72856	-0.705745	0.505283	0.714096	-6.64602
8748	Vha55	0.106035	8.79173	0.696404	0.510734	0.716883	-6.72842
8749	Gem2	-0.105974	3.11695	-0.550744	0.600546	0.778515	-6.63803
8750	trbl	0.10594	5.21751	0.67996	0.520423	0.722966	-6.88992
8751	CG11710	-0.105903	4.4785	-0.66643	0.528482	0.728304	-6.82776
8752	GstT2	-0.105903	3.20207	-0.614203	0.560328	0.751188	-6.61813
8753	CG4661	-0.105877	3.61045	-0.534842	0.610876	0.784772	-6.76009
8754	Ets98B	-0.105863	3.83544	-0.735331	0.488273	0.701525	-6.66972
8755	Nek2	0.10584	3.28558	0.659197	0.532823	0.731351	-6.60641
8756	CG16711	0.105756	5.63554	0.846839	0.427696	0.655124	-6.77071
8757	CG9130	-0.10575	5.36865	-0.707836	0.504069	0.712979	-6.87653
8758	Hsp60C	-0.105723	6.57292	-0.581381	0.580926	0.766499	-6.95679
8759	CG2685	0.105664	4.31455	0.613159	0.560977	0.751659	-6.841
8760	CG6951	-0.105594	1.56164	-0.388803	0.710065	0.845501	-6.36243
8761	CG3342	0.105593	3.7952	0.666039	0.528716	0.728304	-6.71297
8762	CG14715	0.105527	5.0901	0.864074	0.418837	0.648398	-6.7326
8763	bap	0.10543	0.0293254	0.251244	0.809521	0.905317	-6.09657
8764	Rca1	-0.105369	4.35851	-0.796109	0.454558	0.675472	-6.7106
8765	CG7394	0.105285	4.11229	0.62838	0.55157	0.745774	-6.79827
8766	ClpP	0.105251	5.52171	0.869129	0.416265	0.647186	-6.74852
8767	Tsp66E	0.105155	5.88703	0.893336	0.404106	0.636929	-6.73207
8768	CG10376	-0.105048	4.29067	-0.789187	0.458314	0.678917	-6.70648
8769	MTA1-like	-0.105007	6.61753	-0.794324	0.455524	0.676149	-6.79789
8770	Tsp29Fb	0.105003	8.11981	0.728173	0.492353	0.70392	-6.74892
8771	mahj	-0.104993	5.4608	-0.691486	0.513619	0.719128	-6.89225
8772	HDAC1	0.104959	6.82159	0.775021	0.466067	0.684276	-6.80002
8773	CG2004	0.104955	4.74294	0.816398	0.443674	0.668099	-6.74255
8774	CG10550	-0.104949	4.11507	-0.530889	0.613459	0.785817	-6.8609
8775	CG8219	0.104924	4.34237	0.6374	0.546041	0.741614	-6.82882
8776	ERp60	0.104919	9.58089	0.719393	0.497389	0.70745	-6.64804
8777	Sur	0.104918	3.09837	0.520972	0.619966	0.790056	-6.65072
8778	CG9536	0.104916	5.37749	0.787782	0.459079	0.679309	-6.81366
8779	FBXO11	-0.104894	6.7165	-0.756492	0.476346	0.69218	-6.82252
8780	CalpA	-0.104892	5.36824	-0.842196	0.430106	0.658043	-6.76721
8781	CG18011	-0.104873	3.62152	-0.61937	0.557127	0.749793	-6.70938
8782	CG15706	0.104847	5.42275	0.910364	0.395714	0.630812	-6.70782
8783	Arl1	0.104788	5.56015	0.860995	0.42041	0.649149	-6.75678
8784	CG14613	0.104696	4.39425	0.821774	0.440822	0.665938	-6.6938
8785	Syx13	0.104662	6.2484	0.545342	0.604044	0.781035	-6.99259
8786	Tsp42El	-0.104555	5.31894	-0.898145	0.401723	0.634791	-6.71518
8787	CG42259	0.104497	3.52738	0.353723	0.734942	0.861527	-6.83074
8788	CG4557	0.104473	5.16793	0.57993	0.581847	0.766689	-6.95511
8789	RpL37a	0.104457	10.0418	0.697409	0.510146	0.716357	-6.62628
8790	Atxn7	0.104378	5.38688	0.898889	0.401355	0.634552	-6.7172
8791	CG8613	-0.104353	5.2497	-0.801975	0.451392	0.673055	-6.79617
8792	CG17652	-0.104215	2.61467	-0.470827	0.65343	0.810886	-6.56374
8793	CG13339	-0.104194	2.79184	-0.567401	0.589832	0.772351	-6.55071
8794	Lkr	-0.104182	2.72888	-0.49793	0.635228	0.799528	-6.57624
8795	CG7745	0.104182	3.55181	0.615827	0.559321	0.751004	-6.69613
8796	CG6136	0.10411	2.87902	0.584691	0.578829	0.765263	-6.56025
8797	Nepl13	0.104007	3.79813	0.436392	0.676932	0.826409	-6.85178
8798	Fuca	-0.103955	4.73966	-0.686994	0.516264	0.720429	-6.84521
8799	CG4282	-0.103923	3.91445	-0.707037	0.504533	0.713464	-6.70686
8800	pix	0.103825	8.53447	0.741934	0.48453	0.698732	-6.71197
8801	Ama	0.103814	8.46728	0.515441	0.623611	0.792341	-6.87006
8802	ZnT77C	-0.103765	4.85462	-0.714023	0.500485	0.710047	-6.83698
8803	Rnp4F	0.103755	5.15435	0.691499	0.513612	0.719128	-6.87759
8804	aralar1	-0.10373	6.18743	-0.885514	0.408006	0.640754	-6.73638
8805	CG11808	0.103714	3.20343	0.633874	0.548198	0.743011	-6.60476
8806	Rbf2	-0.103706	2.88511	-0.534515	0.611089	0.784875	-6.59255
8807	CDase	-0.103633	5.01055	-0.647394	0.539955	0.737884	-6.89949
8808	CG9578	0.103602	4.30678	0.800377	0.452253	0.673506	-6.69915
8809	CG32445	0.103558	4.3334	0.524578	0.617596	0.788747	-6.89891
8810	RabGGTa	0.103538	5.3799	0.686317	0.516663	0.720587	-6.89293
8811	Art3	0.103533	4.4007	0.766526	0.470761	0.687616	-6.74051
8812	Pnn	-0.103485	4.13768	-0.772581	0.467412	0.685229	-6.69559
8813	Duba	-0.103479	6.39583	-0.759204	0.474832	0.691063	-6.83744
8814	CG43999	-0.103464	0.922803	-0.339137	0.74539	0.868144	-6.24471
8815	CG6171	0.103441	3.4968	0.590704	0.57503	0.763004	-6.70056
8816	CG12237	0.103225	4.92905	0.854105	0.423945	0.652321	-6.72859
8817	CG12637	-0.103219	1.96734	-0.435788	0.677348	0.826418	-6.43193
8818	fy	0.103206	3.29148	0.62328	0.554711	0.748197	-6.63255
8819	CG42553	0.103191	4.31308	0.686801	0.516378	0.720429	-6.78927
8820	Vap33	-0.103175	8.42914	-0.656809	0.534262	0.732404	-6.78253
8821	GstZ1	-0.103144	3.22106	-0.491537	0.639497	0.802499	-6.69655
8822	dlt	-0.103126	3.34059	-0.564773	0.591515	0.773347	-6.68183
8823	Rad9	0.103098	2.26537	0.469782	0.654137	0.811456	-6.48295
8824	Dronc	-0.103081	6.24969	-0.627696	0.551991	0.746	-6.93997
8825	CG14589	-0.103064	3.58351	-0.539917	0.607569	0.78352	-6.7513
8826	Bdp1	0.103036	4.59226	0.768734	0.469538	0.687139	-6.76421
8827	CG10194	0.102893	3.51821	0.665004	0.529336	0.728457	-6.65496
8828	Clamp	-0.102879	6.38762	-0.838258	0.432157	0.659378	-6.77183
8829	klu	-0.102841	4.45388	-0.670963	0.525773	0.727007	-6.82121
8830	CG13326	-0.102832	3.56229	-0.554262	0.598274	0.777267	-6.73808
8831	PheRS-m	0.102814	4.49838	0.766613	0.470713	0.687616	-6.75396
8832	Mgat2	0.10277	4.96322	0.81855	0.442531	0.667061	-6.76237
8833	Prp40	0.102755	5.03799	0.85563	0.423161	0.65149	-6.73656
8834	neb	0.102735	4.37997	0.809245	0.44749	0.670493	-6.70246
8835	RpL5	0.102726	11.1062	0.615111	0.559765	0.751174	-6.60284
8836	muc	0.102721	6.51367	0.772468	0.467474	0.685229	-6.82116
8837	CG32369	-0.10271	6.36883	-0.716781	0.498893	0.708665	-6.87172
8838	Oli	-0.102695	2.91547	-0.538875	0.608247	0.783799	-6.5972
8839	CG1631	0.102678	1.60824	0.39262	0.707382	0.843872	-6.3709
8840	IntS4	0.102659	4.72293	0.683205	0.518502	0.721768	-6.84576
8841	ac	-0.102603	1.69673	-0.325828	0.754976	0.874257	-6.41736
8842	SIFa	-0.102582	0.70138	-0.340404	0.744481	0.868009	-6.19879
8843	Dgp-1	0.102568	5.74001	0.646439	0.540535	0.738076	-6.93043
8844	homer	0.102525	5.97156	0.811706	0.446174	0.669547	-6.8036
8845	Gnf1	0.102506	5.47048	0.856312	0.42281	0.651121	-6.75825
8846	Asap	-0.102406	5.94301	-0.810286	0.446933	0.670128	-6.8052
8847	Lsm12a	0.10236	6.07896	0.837586	0.432508	0.659828	-6.78068
8848	Bap170	0.102205	5.62603	0.66592	0.528788	0.728304	-6.91471
8849	CG8891	-0.102193	3.05481	-0.509845	0.627311	0.794675	-6.64703
8850	CngA	-0.102172	2.92558	-0.490599	0.640125	0.802684	-6.62682
8851	FLASH	-0.102137	4.04506	-0.702225	0.507333	0.715615	-6.73444
8852	CG33120	-0.102106	5.14645	-0.617223	0.558455	0.75077	-6.9299
8853	tub	0.10209	5.64598	0.814819	0.444515	0.66885	-6.7985
8854	CG34404	-0.102047	5.35607	-0.760324	0.474208	0.690361	-6.83519
8855	Polr2K	-0.102032	4.60135	-0.481639	0.646136	0.807292	-6.95951
8856	CG1910	-0.101936	7.36095	-0.770905	0.468338	0.685895	-6.76025
8857	CG31789	-0.101929	8.62219	-0.30868	0.767396	0.882391	-6.95456
8858	gas	-0.101898	4.92277	-0.781889	0.462297	0.681476	-6.78998
8859	verm	0.101888	7.68149	0.719407	0.49738	0.70745	-6.78003
8860	stmA	0.101879	5.40724	0.813527	0.445203	0.668956	-6.79321
8861	COX5BL	-0.101865	3.30525	-0.579919	0.581853	0.766689	-6.66426
8862	Mp	-0.10185	5.95608	-0.673605	0.524199	0.725809	-6.91242
8863	CG12020	-0.101823	2.88053	-0.40389	0.699483	0.84008	-6.659
8864	CG10939	-0.101809	6.63887	-0.845506	0.428387	0.656011	-6.75305
8865	CG14937	-0.101801	0.271613	-0.310886	0.765793	0.881561	-6.12447
8866	PIG-L	0.101795	4.55154	0.789767	0.457998	0.678706	-6.74198
8867	CG12608	0.10178	4.42328	0.783324	0.461512	0.681163	-6.72999
8868	CG8379	-0.101723	5.36917	-0.835982	0.433346	0.660249	-6.77264
8869	CG10205	0.101659	3.59343	0.478086	0.648529	0.808393	-6.78756
8870	squ	-0.101609	3.1629	-0.536736	0.60964	0.783951	-6.65725
8871	CG5565	-0.101576	3.17617	-0.472313	0.652425	0.810428	-6.69612
8872	Pink1	0.101434	6.93599	0.626321	0.552836	0.746722	-6.90248
8873	Bcs1	0.101433	2.47978	0.48834	0.641638	0.803723	-6.52279
8874	CG17717	-0.101433	2.57352	-0.515794	0.623378	0.792341	-6.5298
8875	Cdk7	0.10143	3.97061	0.691992	0.513322	0.718883	-6.72813
8876	Iswi	-0.101427	6.61001	-0.854986	0.423491	0.651914	-6.74637
8877	CG13175	-0.101402	2.76198	-0.536641	0.609703	0.783951	-6.56214
8878	CG33964	-0.101402	2.76198	-0.536641	0.609703	0.783951	-6.56214
8879	CG43103	0.101384	3.52393	0.61395	0.560486	0.751188	-6.69133
8880	Nf-YA	0.101379	4.55409	0.812829	0.445575	0.669161	-6.72302
8881	CG9067	0.101368	3.44508	0.624869	0.553731	0.747664	-6.66645
8882	alpha4GT1	-0.101248	5.12186	-0.759433	0.474705	0.690998	-6.82374
8883	z	0.101233	5.10206	0.728965	0.491901	0.703648	-6.84581
8884	Vps26	0.101195	6.39962	0.818906	0.442342	0.666971	-6.78791
8885	CG42810	-0.101077	1.87643	-0.349824	0.737729	0.863078	-6.44871
8886	hrg	-0.101063	7.07394	-0.739671	0.485811	0.699795	-6.80839
8887	CG10333	0.101011	4.95148	0.831849	0.435511	0.66192	-6.74996
8888	Rhau	-0.101008	5.26958	-0.853	0.424514	0.652632	-6.7534
8889	bowl	-0.100988	7.15533	-0.800575	0.452146	0.673435	-6.75226
8890	CycK	0.100937	5.97327	0.876426	0.412572	0.644518	-6.74713
8891	Rnf146	0.100909	5.26717	0.771279	0.468131	0.68584	-6.82202
8892	CG1640	0.100829	7.09733	0.820158	0.441678	0.666717	-6.74059
8893	Tao	-0.100825	7.04462	-0.799346	0.452809	0.673946	-6.76261
8894	Ubqn	-0.10072	7.79783	-0.747339	0.481481	0.696408	-6.75178
8895	fliI	0.100541	5.66211	0.771078	0.468242	0.68584	-6.8351
8896	CG12863	0.100527	2.62748	0.465822	0.65682	0.813309	-6.5691
8897	CG13671	0.100517	3.72227	0.690696	0.514084	0.71935	-6.68008
8898	CG9246	0.100479	5.03431	0.801896	0.451434	0.673055	-6.78247
8899	Tsp42Ea	0.100477	5.58594	0.848138	0.427024	0.654478	-6.76863
8900	smid	-0.10044	6.53513	-0.810917	0.446596	0.66987	-6.78849
8901	boly	-0.100404	3.78748	-0.45206	0.666188	0.819103	-6.84235
8902	Dhps	0.100332	2.50412	0.425209	0.684652	0.830462	-6.56019
8903	Awh	-0.100309	2.53327	-0.520731	0.620124	0.790083	-6.51761
8904	Polr2B	-0.100249	6.72666	-0.771088	0.468237	0.68584	-6.8101
8905	CG18809	0.100228	4.02096	0.651377	0.537542	0.735614	-6.76662
8906	CG44433	-0.100207	3.43788	-0.582657	0.580117	0.765872	-6.69284
8907	ND-SGDH	0.100163	5.75503	0.817178	0.44326	0.667646	-6.7982
8908	ImpE3	0.100048	4.86142	0.408499	0.696264	0.837584	-7.02469
8909	Nmnat	0.100012	3.57625	0.643282	0.542454	0.740001	-6.68284
8910	CG18545	-0.0999913	1.43586	-0.37724	0.718225	0.850846	-6.3396
8911	CG3323	0.0999536	4.89508	0.6158	0.559337	0.751004	-6.91079
8912	by	-0.099907	5.74298	-0.678689	0.521177	0.723455	-6.90758
8913	snu	-0.0998966	5.13814	-0.852085	0.424985	0.652981	-6.74693
8914	CG41378	-0.0998859	4.36248	-0.468829	0.654782	0.812049	-6.93394
8915	CG13460	0.0998431	7.33081	0.43159	0.680242	0.827746	-6.98357
8916	Myt1	0.0997877	3.62742	0.570471	0.58787	0.771138	-6.74186
8917	rumi	-0.0997722	4.11243	-0.713158	0.500985	0.7105	-6.73799
8918	Hsc70-5	0.0997683	7.28687	0.769424	0.469156	0.686751	-6.76726
8919	cu	0.0997315	5.41207	0.862308	0.419738	0.648839	-6.75107
8920	fws	0.0997313	5.09595	0.839477	0.431522	0.65875	-6.75463
8921	Pak3	-0.0996619	6.73671	-0.825895	0.438644	0.664528	-6.76371
8922	Ser7	0.0996614	2.66984	0.510863	0.626637	0.794244	-6.55489
8923	mts	-0.0996592	8.61973	-0.693816	0.512251	0.718267	-6.74281
8924	Tk	-0.0995825	2.31256	-0.451521	0.666556	0.819298	-6.50332
8925	RAF2	-0.0994825	5.3819	-0.802513	0.451102	0.672901	-6.80166
8926	CG31673	0.0994786	4.20841	0.555596	0.597414	0.776637	-6.86121
8927	gry	-0.099448	5.85744	-0.796748	0.454212	0.67514	-6.81638
8928	Hex-t2	-0.0994461	3.68849	-0.45658	0.663104	0.816764	-6.81953
8929	Vti1b	0.099361	3.82283	0.643912	0.542071	0.739657	-6.73422
8930	Sac1	0.0993309	6.22446	0.830767	0.43608	0.662523	-6.7837
8931	PDZ-GEF	-0.0991946	6.37679	-0.851482	0.425296	0.652981	-6.76074
8932	CG33144	-0.0991873	6.78744	-0.676881	0.52225	0.724049	-6.87835
8933	Rpn6	0.0991745	8.71491	0.699261	0.509063	0.716222	-6.7319
8934	CG10026	0.0991526	5.16668	0.57639	0.584096	0.76818	-6.95729
8935	slpr	-0.09911	6.00003	-0.812445	0.44578	0.6692	-6.80317
8936	CG42381	-0.099109	3.19625	-0.605192	0.565939	0.756199	-6.6227
8937	CG5103	-0.0990943	3.7897	-0.63308	0.548685	0.743376	-6.73532
8938	koi	-0.0990758	5.97627	-0.802393	0.451167	0.672912	-6.81179
8939	CG13760	0.0990741	2.94898	0.518323	0.62171	0.790992	-6.61678
8940	CG33056	-0.0990524	4.0579	-0.533285	0.611892	0.785477	-6.84957
8941	CG9799	0.0990331	4.45496	0.704177	0.506196	0.714697	-6.79655
8942	CG3224	-0.0990115	4.42658	-0.774228	0.466504	0.684683	-6.73834
8943	grn	-0.0989104	5.13365	-0.814041	0.444929	0.668956	-6.7795
8944	AP-1-2beta	0.0988244	6.95722	0.720964	0.496485	0.706737	-6.83239
8945	Sdic3	0.0988224	3.80721	0.567811	0.58957	0.772317	-6.78099
8946	CG31211	-0.098805	6.67227	-0.560783	0.594076	0.774928	-6.96397
8947	egg	0.0987944	5.47175	0.74192	0.484538	0.698732	-6.85376
8948	CG14042	0.0987286	2.54063	0.468183	0.65522	0.812248	-6.54753
8949	CG3511	-0.0986482	3.53131	-0.635332	0.547305	0.742316	-6.67896
8950	Glt	-0.0985774	9.25633	-0.509724	0.627391	0.794691	-6.81417
8951	Dad1	0.0984618	5.64244	0.741234	0.484926	0.698948	-6.85853
8952	Ubc6	-0.0984409	7.31809	-0.587977	0.576751	0.764424	-6.89643
8953	CG30015	-0.0984083	7.07375	-0.746794	0.481787	0.696561	-6.80281
8954	Mon1	-0.0983996	4.46921	-0.745391	0.482578	0.697361	-6.7672
8955	S	0.098399	5.37054	0.628956	0.551216	0.745724	-6.93318
8956	roq	0.0983809	6.8145	0.814443	0.444715	0.668956	-6.76782
8957	CG8907	-0.0983644	4.05349	-0.374385	0.720245	0.851779	-6.92886
8958	CG7458	0.0983563	2.19142	0.412225	0.693667	0.836102	-6.49386
8959	Afti	-0.0983275	5.24863	-0.829578	0.436705	0.662958	-6.7727
8960	cpb	0.0982939	7.07457	0.78771	0.459118	0.679309	-6.76967
8961	Rsph4a	0.0981597	3.94572	0.569508	0.588485	0.771619	-6.80674
8962	CG10602	0.0981352	7.14363	0.738356	0.486556	0.700456	-6.80358
8963	smp-30	0.0981262	1.89525	0.24046	0.817514	0.911046	-6.48871
8964	Nup62	0.0980561	5.05334	0.83479	0.43397	0.660713	-6.75587
8965	Ctr1A	0.0980275	5.37216	0.776292	0.465368	0.683677	-6.82289
8966	CG12155	-0.0980255	4.51164	-0.69979	0.508754	0.716177	-6.80775
8967	Cpsf6	0.0979269	6.7891	0.758408	0.475276	0.691325	-6.81584
8968	Mical	-0.0978688	8.61115	-0.628009	0.551798	0.745856	-6.79009
8969	CG1486	0.0978086	6.3439	0.732508	0.48988	0.702554	-6.86029
8970	BEAF-32	0.0977284	5.46402	0.836183	0.433241	0.660249	-6.77566
8971	CG4576	-0.0977045	6.20739	-0.793602	0.455916	0.676559	-6.81567
8972	l(3)neo43	0.097701	2.5759	0.505914	0.629917	0.796859	-6.53562
8973	CG42494	-0.0976732	2.27526	-0.401413	0.701215	0.841215	-6.51831
8974	phtf	0.0976728	5.55052	0.793914	0.455746	0.676393	-6.81417
8975	Dph2	0.0975707	4.72076	0.637631	0.5459	0.741601	-6.8779
8976	CG9084	0.0975338	5.22089	0.801234	0.451791	0.673277	-6.79512
8977	CG5867	0.0975294	3.04963	0.393352	0.706867	0.843753	-6.70362
8978	CG15369	0.0975143	6.52741	0.531824	0.612848	0.785767	-6.98927
8979	LRR	-0.0974809	7.82863	-0.662689	0.530725	0.729514	-6.81363
8980	Gli	-0.0974455	6.82361	-0.824487	0.439387	0.664968	-6.75892
8981	CG3651	-0.0974429	5.25555	-0.79845	0.453292	0.67437	-6.79943
8982	BuGZ	-0.097426	6.69702	-0.801087	0.45187	0.673277	-6.78741
8983	eIF1	-0.0974171	7.69565	-0.438959	0.675166	0.825519	-6.95576
8984	CG8230	0.0973955	6.14828	0.836795	0.432921	0.660115	-6.78005
8985	kni	-0.0972957	3.91179	-0.692284	0.513151	0.718848	-6.71738
8986	psidin	0.0972951	5.53481	0.686919	0.516308	0.720429	-6.89755
8987	CG30345	-0.0972744	6.4447	-0.768322	0.469766	0.687216	-6.82807
8988	Tmem63	-0.0972544	6.41965	-0.808784	0.447736	0.670625	-6.7957
8989	Hcs	-0.097244	4.32263	-0.583996	0.579269	0.765497	-6.86149
8990	mfrn	-0.0972134	5.83005	-0.79882	0.453093	0.674244	-6.81455
8991	CG8141	-0.097165	2.30916	-0.402812	0.700236	0.840556	-6.52551
8992	Dbct	-0.0971618	1.83529	-0.383796	0.713594	0.847999	-6.42563
8993	CG7407	0.0971381	3.3744	0.54926	0.601506	0.778816	-6.69861
8994	CG14194	0.09707	6.02045	0.696592	0.510624	0.716815	-6.89497
8995	CG6443	0.0970675	3.99624	0.628582	0.551446	0.745774	-6.7779
8996	CkIalpha	-0.097056	8.20348	-0.730797	0.490855	0.70318	-6.74202
8997	emb	-0.0970387	7.3608	-0.702747	0.507029	0.715443	-6.81339
8998	GNBP1	0.097034	4.41711	0.741323	0.484876	0.698948	-6.76284
8999	lok	-0.0970111	4.12338	-0.681545	0.519483	0.722551	-6.76334
9000	btd	-0.0969874	2.03948	-0.436112	0.677125	0.826409	-6.44819
9001	Panx	0.0969294	3.94235	0.515873	0.623326	0.792341	-6.83798
9002	Chro	-0.0968922	6.50101	-0.781989	0.462242	0.681476	-6.81436
9003	CG43897	0.0968701	8.30299	0.463848	0.65816	0.813966	-6.90865
9004	ssp2	-0.0968472	6.33764	-0.817821	0.442918	0.667292	-6.79142
9005	CG2124	0.0967702	2.0675	0.450546	0.667222	0.819774	-6.44729
9006	CG18094	-0.0967374	1.60167	-0.396575	0.704605	0.842756	-6.36793
9007	CG43346	0.0967287	3.78429	0.665629	0.528962	0.728304	-6.71107
9008	CG9915	0.0967027	5.16534	0.756483	0.476351	0.69218	-6.82841
9009	CG11807	-0.0967006	5.23328	-0.797534	0.453787	0.674828	-6.79899
9010	atl	0.0966919	7.51167	0.715305	0.499744	0.709597	-6.79357
9011	foi	0.0965942	5.69021	0.840952	0.430753	0.658587	-6.77692
9012	CG1638	-0.0965453	2.24478	-0.402844	0.700214	0.840556	-6.51066
9013	SerT	-0.09651	0.933174	-0.273816	0.792874	0.895791	-6.26894
9014	AGO2	-0.0963901	8.43982	-0.566269	0.590557	0.772697	-6.84181
9015	MED8	0.0963895	4.13048	0.6403	0.544271	0.740937	-6.79334
9016	Rab5	-0.0963781	8.64401	-0.677345	0.521974	0.723924	-6.75318
9017	CG5149	0.096377	5.09461	0.736184	0.487789	0.701413	-6.83974
9018	Sec23	0.0963459	7.56432	0.722823	0.495417	0.706464	-6.78438
9019	GEFmeso	-0.0963447	6.56177	-0.754771	0.477309	0.692813	-6.83311
9020	cv	0.0963436	4.45569	0.58743	0.577096	0.764623	-6.87787
9021	CG13994	0.0963117	4.29076	0.68045	0.520132	0.722966	-6.79049
9022	MESK2	-0.0962632	6.94752	-0.722021	0.495878	0.706478	-6.83246
9023	Lint-1	-0.0962424	6.0627	-0.555868	0.597239	0.776637	-6.99006
9024	CG7987	0.0962262	5.96693	0.792171	0.456692	0.677197	-6.81999
9025	CG15365	-0.0962087	3.37847	-0.512662	0.625447	0.793649	-6.72128
9026	modSP	-0.0961396	5.67669	-0.589926	0.575521	0.763483	-6.9675
9027	amrt	0.0961024	2.89604	0.480425	0.646954	0.807808	-6.62495
9028	Rgl	-0.0960629	5.21293	-0.698653	0.509419	0.716222	-6.87598
9029	CG13398	-0.0960399	4.11367	-0.701015	0.508039	0.716008	-6.74734
9030	Rbp9	0.0960152	6.28171	0.628003	0.551802	0.745856	-6.93861
9031	ThrRS	0.0959573	6.93462	0.722767	0.495449	0.706464	-6.83286
9032	btz	0.0959163	5.7193	0.487226	0.642384	0.804144	-7.02888
9033	CG5550	0.0959052	1.90037	0.115944	0.911261	0.959969	-6.51484
9034	CG8128	-0.0958958	3.11765	-0.549971	0.601046	0.778787	-6.63867
9035	CG15200	-0.0958952	3.49925	-0.395318	0.705487	0.843078	-6.80744
9036	CG31729	-0.0958316	7.25037	-0.727502	0.492737	0.704072	-6.80323
9037	sub	-0.0958305	4.3796	-0.742865	0.484004	0.698476	-6.75669
9038	GstD3	0.0957922	3.77241	0.398411	0.703317	0.842204	-6.86419
9039	Nepl15	0.0957913	3.40804	0.410087	0.695156	0.837014	-6.7799
9040	CG1136	-0.0957416	3.40166	-0.483134	0.645132	0.806466	-6.74279
9041	CG31855	0.0957286	4.62474	0.72381	0.494851	0.705977	-6.80368
9042	CG17982	0.0957215	3.72648	0.580907	0.581227	0.766499	-6.75616
9043	AdamTS-B	0.0956644	5.43654	0.593717	0.573133	0.761621	-6.95887
9044	CG13887	0.095627	7.99672	0.743262	0.48378	0.69841	-6.74412
9045	CG7536	-0.0956154	5.59912	-0.825162	0.439031	0.664907	-6.789
9046	CG4360	-0.0956063	5.97131	-0.819209	0.442181	0.666899	-6.79762
9047	CG7289	0.0955268	5.42901	0.811421	0.446327	0.66969	-6.79572
9048	Mad1	0.0954609	4.895	0.792773	0.456365	0.67697	-6.77809
9049	CG17329	-0.0952671	2.55069	-0.405437	0.698401	0.839363	-6.58043
9050	HGTX	0.0952457	1.43779	0.375586	0.719395	0.851372	-6.34052
9051	CG18135	0.0952352	8.37053	0.687071	0.516219	0.720429	-6.76448
9052	ldbr	0.0951209	2.71715	0.47798	0.6486	0.808393	-6.58387
9053	Cftr	0.0951008	6.46776	0.665772	0.528876	0.728304	-6.90493
9054	CrebB	-0.0950903	5.87235	-0.803261	0.4507	0.672693	-6.81097
9055	fab1	-0.09505	5.39318	-0.732111	0.490106	0.702706	-6.85894
9056	MP1	0.0950324	5.98589	0.768465	0.469687	0.687185	-6.83932
9057	brwl	-0.0950208	4.01832	-0.571146	0.587439	0.771108	-6.8195
9058	ghi	-0.095009	4.18365	-0.503353	0.631618	0.797936	-6.88791
9059	CG3652	0.0950009	4.70255	0.771355	0.468089	0.68584	-6.77558
9060	CG12783	-0.0949167	0.954212	-0.208302	0.841484	0.923717	-6.29085
9061	Rnf11	-0.0948836	5.29193	-0.473585	0.651565	0.809941	-7.0238
9062	her	-0.0948826	4.72916	-0.768509	0.469663	0.687185	-6.78113
9063	P5CDh1	0.0948632	6.55473	0.732602	0.489826	0.702554	-6.85084
9064	Ugt305A1	-0.0948364	4.37086	-0.664895	0.529402	0.728462	-6.81386
9065	CG1299	0.0948314	6.38401	0.662707	0.530714	0.729514	-6.91087
9066	CG14931	-0.0947553	2.72145	-0.434656	0.678128	0.826774	-6.607
9067	sax	-0.094711	5.18192	-0.787217	0.459387	0.679309	-6.8047
9068	CG15012	0.0946949	6.78346	0.687521	0.515953	0.720429	-6.87068
9069	Kdm3	-0.0946767	4.37717	-0.642515	0.542921	0.74013	-6.83051
9070	AspRS-m	-0.0946518	6.04875	-0.779437	0.463641	0.682483	-6.83012
9071	Alg9	-0.0946121	4.73286	-0.72827	0.492298	0.70392	-6.81335
9072	CG12698	-0.0945947	2.91257	-0.44432	0.671485	0.822844	-6.6476
9073	CG13397	-0.094594	4.2729	-0.553639	0.598676	0.777353	-6.87305
9074	Nep4	0.0945822	4.65427	0.724291	0.494576	0.705756	-6.807
9075	CG7484	0.0945178	4.48019	0.519091	0.621204	0.79064	-6.9227
9076	CG5902	0.094479	6.87472	0.752234	0.47873	0.693763	-6.81446
9077	Rev1	0.09446	3.88371	0.671833	0.525254	0.726414	-6.7263
9078	Ask1	0.0944559	5.79029	0.791827	0.456879	0.677304	-6.81979
9079	ND-MLRQ	0.0944559	6.24303	0.39658	0.704602	0.842756	-7.07055
9080	E(Pc)	-0.0944372	6.9016	-0.638944	0.545098	0.741384	-6.89664
9081	CG2147	-0.094401	4.79821	-0.499096	0.634451	0.799219	-6.97277
9082	Apc2	0.0943866	4.67998	0.706062	0.505099	0.713922	-6.82399
9083	Rab19	0.0943608	4.21504	0.613931	0.560497	0.751188	-6.82514
9084	alpha-Est6	0.094328	2.71813	0.430363	0.681089	0.828264	-6.60798
9085	CG14229	-0.0943112	3.68144	-0.606966	0.564832	0.755193	-6.73037
9086	EMC4	0.0942494	5.02846	0.528829	0.614808	0.786897	-6.97678
9087	Sgt1	0.0941939	5.71841	0.737302	0.487154	0.700784	-6.863
9088	CG33635	-0.0941188	3.14038	-0.394611	0.705983	0.843078	-6.72499
9089	CG42324	-0.0940645	5.43916	-0.467671	0.655567	0.812558	-7.03293
9090	CG31028	-0.0940542	3.95818	-0.532169	0.612622	0.785767	-6.8321
9091	CG14280	-0.0940182	0.213263	-0.291992	0.779554	0.888467	-6.1195
9092	rin	-0.094015	9.03449	-0.658408	0.533299	0.731678	-6.73754
9093	polybromo	-0.0939709	5.50046	-0.654448	0.535686	0.733807	-6.92017
9094	CG12782	0.0938414	2.43413	0.340767	0.744219	0.868009	-6.57991
9095	CG9663	-0.0938161	5.27017	-0.738306	0.486585	0.700456	-6.84879
9096	CG33189	-0.0938102	3.00088	-0.513413	0.62495	0.793224	-6.63216
9097	CG3744	0.0937964	5.85046	0.732858	0.48968	0.702525	-6.86764
9098	CG5445	-0.0937803	6.23774	-0.818208	0.442713	0.667164	-6.79416
9099	sturkopf	0.0937587	6.82746	0.780544	0.463034	0.682029	-6.79512
9100	CG5618	0.0937167	6.38442	0.376749	0.718572	0.851085	-7.07428
9101	Ugalt	-0.0936643	4.82678	-0.781175	0.462688	0.681786	-6.78124
9102	Cp110	-0.0935703	3.63256	-0.643072	0.542582	0.740001	-6.69561
9103	Spn43Aa	-0.0935609	6.93659	-0.422562	0.686485	0.831301	-7.02003
9104	Cyp4e2	-0.0935541	6.49911	-0.526907	0.616067	0.787566	-6.99385
9105	CG31195	-0.0935411	6.50975	-0.738229	0.486628	0.700456	-6.84896
9106	Vps4	0.0934955	6.65183	0.665601	0.528979	0.728304	-6.89515
9107	Exd2	0.0934943	5.84658	0.77761	0.464644	0.683045	-6.83196
9108	pb	-0.0934733	0.73554	-0.326335	0.754609	0.874115	-6.21086
9109	CG34330	-0.0934344	6.7804	-0.521152	0.619847	0.790056	-6.98023
9110	Gnpat	0.0934332	3.671	0.645816	0.540914	0.738421	-6.70166
9111	Hacd2	0.0934227	4.88847	0.777405	0.464756	0.68312	-6.79017
9112	CG12017	-0.0934223	0.80324	-0.289008	0.781736	0.889659	-6.23733
9113	CG15468	0.0933816	2.36441	0.322239	0.757569	0.875643	-6.57056
9114	LysB	0.093315	9.04617	0.502735	0.632029	0.797984	-6.83486
9115	spn-E	0.0932378	3.03739	0.471746	0.652808	0.810457	-6.66312
9116	XNP	0.0931613	6.82765	0.668571	0.527202	0.727789	-6.88119
9117	Muc18B	0.0930829	6.35584	0.583783	0.579403	0.765497	-6.96517
9118	CG31800	-0.093078	3.93801	-0.491126	0.639772	0.802499	-6.85151
9119	cm	0.0930623	4.70652	0.755145	0.4771	0.692596	-6.78905
9120	CG14079	-0.0930582	0.343573	-0.201825	0.846335	0.926161	-6.16906
9121	Tailor	-0.0930533	6.13474	-0.805934	0.449264	0.671609	-6.80706
9122	CysRS	0.0930444	5.52846	0.755684	0.476798	0.692415	-6.84468
9123	eEFSec	0.0930341	2.72892	0.484306	0.644344	0.805739	-6.58332
9124	Thor	-0.0929948	9.02383	-0.592273	0.574041	0.762123	-6.78304
9125	r-cup	-0.0929801	3.08559	-0.435365	0.677639	0.826418	-6.69318
9126	Act42A	-0.0929757	9.87002	-0.623584	0.554523	0.748132	-6.69267
9127	Lk	0.0928213	1.60746	0.38405	0.713414	0.847942	-6.37442
9128	CG10265	0.0928202	3.33613	0.536765	0.609622	0.783951	-6.6974
9129	Hmt-1	0.0927999	5.66879	0.762581	0.472951	0.689471	-6.84211
9130	CG34162	-0.0927801	1.06511	-0.21584	0.835848	0.92082	-6.31246
9131	gny	0.0927669	3.53844	0.57884	0.582539	0.767229	-6.71723
9132	grp	0.0927519	6.69865	0.783099	0.461635	0.68122	-6.80196
9133	Whamy	-0.0926301	5.58972	-0.804764	0.449892	0.671864	-6.80609
9134	RfC4	0.0926262	4.33492	0.718622	0.497832	0.707965	-6.76881
9135	so	0.0926219	3.6418	0.596744	0.57123	0.760126	-6.72835
9136	Prp3	0.0925151	5.65871	0.726914	0.493073	0.704296	-6.87
9137	CG8414	-0.0924775	3.97874	-0.634627	0.547737	0.742644	-6.77079
9138	Sirt6	-0.0923631	1.89922	-0.358077	0.731835	0.859514	-6.45061
9139	CG2691	0.0923596	5.1914	0.584634	0.578865	0.765263	-6.95364
9140	CG15097	-0.0923518	4.73248	-0.472083	0.65258	0.810428	-6.9801
9141	Ist1	0.092318	6.15291	0.692218	0.51319	0.718848	-6.89628
9142	CG12825	0.0923005	5.60797	0.43587	0.677292	0.826418	-7.0532
9143	CG15674	0.0922417	3.26432	0.50142	0.632903	0.798401	-6.70082
9144	CG7945	-0.0922289	6.17107	-0.684505	0.517733	0.721448	-6.90195
9145	CtBP	-0.0921157	8.28289	-0.683269	0.518463	0.721768	-6.77289
9146	stck	0.0921101	6.31804	0.7281	0.492395	0.70392	-6.86462
9147	CG3632	-0.0921014	6.528	-0.677718	0.521753	0.723702	-6.89365
9148	CG30151	0.0920768	0.780162	0.265872	0.798721	0.89891	-6.23952
9149	CG15916	-0.0920425	3.33219	-0.512239	0.625726	0.793695	-6.71085
9150	Cyp6d5	-0.0919681	7.43719	-0.681413	0.519562	0.722551	-6.82372
9151	osy	0.0919653	4.76606	0.637016	0.546276	0.741644	-6.88324
9152	Sras	0.0919587	3.48978	0.612371	0.561466	0.751972	-6.68495
9153	CG7741	-0.0919541	3.44616	-0.481189	0.646439	0.807477	-6.75381
9154	CG43050	0.0918512	1.42091	0.245704	0.813624	0.908004	-6.38154
9155	CG15141	-0.0917972	5.00114	-0.736091	0.487841	0.701413	-6.83321
9156	eIF3j	0.0917701	6.77236	0.753149	0.478217	0.693345	-6.82129
9157	pre-mod(mdg4)-L	-0.0917614	3.07795	-0.373679	0.720745	0.852113	-6.71917
9158	scaf	0.0917481	4.79466	0.704211	0.506176	0.714697	-6.83797
9159	CSN7	0.0916924	5.799	0.770511	0.468555	0.686128	-6.83734
9160	PolE2	0.0916658	2.5344	0.462771	0.658892	0.814394	-6.54887
9161	CG10286	0.0916651	4.80733	0.694853	0.511643	0.717901	-6.84632
9162	CG18469	-0.0916313	0.436248	-0.233211	0.822899	0.913926	-6.17967
9163	CG14767	0.0916017	8.07579	0.69017	0.514394	0.719612	-6.78012
9164	CG32695	-0.0915958	4.69255	-0.676946	0.522211	0.724049	-6.84707
9165	amd	-0.0915727	0.876542	-0.308289	0.76768	0.882478	-6.2461
9166	Srp9	0.0915643	4.97816	0.574889	0.585052	0.769178	-6.94464
9167	CG16952	0.0915425	6.636	0.700855	0.508132	0.716022	-6.87034
9168	CG8152	0.0915363	2.88262	0.501653	0.632748	0.798291	-6.61031
9169	mRpS21	0.0915359	3.70238	0.491131	0.639769	0.802499	-6.80396
9170	scra	0.0915341	6.08992	0.670803	0.525868	0.727007	-6.91314
9171	ZC3H3	0.0914804	3.85468	0.631719	0.549519	0.744029	-6.74889
9172	pre-mod(mdg4)-V	-0.0914636	3.10824	-0.536966	0.609491	0.783951	-6.64416
9173	CG44625	0.0913404	3.27431	0.311959	0.765014	0.881128	-6.78895
9174	CG31051	-0.0912414	0.992051	-0.282492	0.786507	0.892666	-6.27861
9175	CG13921	-0.0912293	4.52524	-0.555234	0.597647	0.776783	-6.90757
9176	Vdup1	0.0911949	6.0194	0.786332	0.459869	0.679592	-6.8246
9177	Cyp4aa1	0.0911665	1.12795	0.348853	0.738424	0.86338	-6.2841
9178	CG42514	-0.0911641	4.78699	-0.404047	0.699373	0.840034	-7.0194
9179	Ugt316A1	-0.0911543	6.05152	-0.659905	0.532398	0.730958	-6.92149
9180	Usp15-31	0.0911498	5.24589	0.59659	0.571327	0.760126	-6.94883
9181	CG43347	-0.0911467	4.95708	-0.463688	0.658268	0.813966	-7.00699
9182	Liprin-beta	-0.0911342	5.89911	-0.71256	0.501331	0.710791	-6.8835
9183	CG8195	-0.0911217	5.04511	-0.727651	0.492651	0.704036	-6.84313
9184	Lpt	0.0910952	4.66112	0.657179	0.534038	0.732251	-6.85738
9185	Afg3l2	0.0910359	6.32392	0.58022	0.581663	0.766629	-6.96855
9186	tral	0.0909897	8.15201	0.528371	0.615108	0.787024	-6.88248
9187	CG9626	0.0909111	4.35984	0.62205	0.55547	0.748893	-6.84185
9188	Cox10	0.0908702	4.31147	0.67997	0.520417	0.722966	-6.79409
9189	TyrR	-0.0908681	3.67386	-0.581367	0.580934	0.766499	-6.74526
9190	krz	0.0908251	5.83121	0.776794	0.465092	0.683357	-6.8325
9191	nahoda	-0.0907902	6.51308	-0.562912	0.592709	0.773961	-6.97159
9192	ssh	0.0907548	6.751	0.604169	0.566578	0.756634	-6.93107
9193	CG5728	-0.0907527	4.95396	-0.597485	0.570764	0.759661	-6.92866
9194	Gcn2	-0.0907404	5.4664	-0.701542	0.507732	0.715929	-6.88501
9195	Sec24CD	-0.0906461	7.18317	-0.667632	0.527763	0.727912	-6.85324
9196	hng3	0.0906144	4.1947	0.447723	0.669153	0.821545	-6.91885
9197	CG10343	0.0906144	4.22626	0.616417	0.558955	0.750986	-6.82524
9198	SmydA-7	0.0905839	2.7126	0.430226	0.681183	0.828264	-6.60676
9199	Pld	-0.0905822	6.38846	-0.689954	0.51452	0.719703	-6.89102
9200	Rep	-0.0905603	4.33932	-0.65872	0.533111	0.731586	-6.81367
9201	Map60	0.0905006	5.79969	0.721907	0.495943	0.706478	-6.87569
9202	CG2310	0.0904927	4.6106	0.47694	0.649301	0.808736	-6.96272
9203	CG34277	-0.0904	2.82703	-0.388251	0.710454	0.84582	-6.65318
9204	mle	-0.0903987	5.99167	-0.778341	0.464242	0.682736	-6.83161
9205	Tango9	0.0903135	7.35327	0.718186	0.498083	0.708051	-6.80247
9206	CG7264	-0.0902579	3.51987	-0.470873	0.653399	0.810886	-6.77567
9207	CG16717	0.0901767	4.07654	0.672224	0.525021	0.726262	-6.7615
9208	CG17687	0.0901588	2.76163	0.403127	0.700016	0.840463	-6.63089
9209	Syx18	0.0901239	4.95232	0.616232	0.559069	0.750986	-6.91558
9210	Cf2	-0.0901131	6.28053	-0.74642	0.481999	0.696609	-6.85187
9211	mu2	-0.090073	4.61445	-0.701217	0.507921	0.715929	-6.82001
9212	mRpS16	-0.0899549	3.75438	-0.530175	0.613926	0.786042	-6.79335
9213	Oga	0.0899142	5.73443	0.684082	0.517983	0.721651	-6.90347
9214	CG11122	0.0898251	6.17022	0.450965	0.666936	0.819508	-7.04644
9215	CG32590	0.0898042	2.29021	0.415102	0.691665	0.835041	-6.51538
9216	RhoL	-0.089778	6.03564	-0.619637	0.556961	0.74975	-6.9495
9217	Rab1	0.089757	8.39562	0.642304	0.54305	0.740161	-6.79481
9218	NSD	0.089751	5.58365	0.680465	0.520124	0.722966	-6.90342
9219	Herp	-0.0897161	6.40414	-0.70976	0.502953	0.712087	-6.87557
9220	flr	0.0897045	7.33367	0.672818	0.524667	0.726184	-6.83763
9221	Vang	-0.089673	6.12982	-0.747964	0.481129	0.696202	-6.85442
9222	CenB1A	-0.0895274	5.3786	-0.627972	0.551821	0.745856	-6.93422
9223	CG2841	-0.089508	6.77278	-0.700548	0.508311	0.716049	-6.86192
9224	CG11248	-0.0895028	4.51941	-0.699973	0.508647	0.716177	-6.80864
9225	MAN1	0.0894858	5.37496	0.714107	0.500437	0.710047	-6.87202
9226	Use1	0.0894627	3.72987	0.564225	0.591866	0.773548	-6.7673
9227	CG8950	0.0893443	3.30426	0.516258	0.623072	0.79221	-6.7019
9228	CG14011	-0.0893141	3.21548	-0.421366	0.687315	0.831849	-6.7307
9229	AP-2mu	0.0892665	6.57645	0.678536	0.521267	0.723455	-6.89038
9230	Scsalpha2	-0.089252	4.16321	-0.543835	0.605022	0.781731	-6.86123
9231	Yeti	-0.0892397	6.98886	-0.577809	0.583194	0.767594	-6.93007
9232	CG13008	-0.089162	3.93563	-0.526085	0.616606	0.787833	-6.83148
9233	Gas41	-0.089151	3.33166	-0.507298	0.628999	0.796212	-6.71349
9234	GCS2beta	0.089147	6.89754	0.710664	0.502428	0.711688	-6.84499
9235	Acph-1	-0.0891439	5.71749	-0.757167	0.475969	0.692067	-6.84731
9236	CG32708	-0.0891416	3.18086	-0.530241	0.613883	0.786042	-6.66533
9237	Sbds	0.0891377	4.51092	0.675918	0.522822	0.724501	-6.82511
9238	Sec63	0.0891069	7.14591	0.678248	0.521438	0.723512	-6.84871
9239	neur	0.0891027	4.65307	0.692547	0.512996	0.718848	-6.83082
9240	Hsc70-4	0.0890972	11.8702	0.457057	0.662779	0.816747	-6.64098
9241	CG13659	-0.0890665	2.77612	-0.411025	0.694503	0.836751	-6.63099
9242	CG5355	0.0889681	7.59374	0.692457	0.513049	0.718848	-6.80538
9243	neo	-0.0889568	5.23395	-0.589565	0.575748	0.763526	-6.95294
9244	Dlip3	0.0889483	2.539	0.461124	0.660011	0.815262	-6.55079
9245	Cox11	-0.0889418	2.84671	-0.404347	0.699163	0.839868	-6.65077
9246	reb	-0.0888277	5.64094	-0.704955	0.505743	0.714332	-6.88665
9247	scramb1	-0.0887912	6.65924	-0.742275	0.484337	0.698614	-6.83755
9248	E(var)3-9	0.08879	4.65165	0.673862	0.524045	0.725767	-6.8443
9249	ITP	-0.0887303	5.86582	-0.727381	0.492806	0.704085	-6.87208
9250	Orp8	-0.0887062	5.78902	-0.598432	0.57017	0.759214	-6.96353
9251	Letm1	-0.088705	7.12662	-0.659966	0.532361	0.730958	-6.86342
9252	qsm	0.0886969	6.95827	0.635487	0.54721	0.742306	-6.89442
9253	CG18766	0.0886287	5.32838	0.742537	0.48419	0.698486	-6.84795
9254	Fur2	-0.0886139	6.27683	-0.64698	0.540207	0.738015	-6.92595
9255	Patronin	-0.088605	7.00778	-0.639181	0.544953	0.741384	-6.88799
9256	nompA	-0.088421	1.08163	-0.334344	0.748837	0.86983	-6.27988
9257	mEFTu2	0.0883849	4.78694	0.727277	0.492865	0.704085	-6.81961
9258	mEFG1	0.0883574	3.61878	0.554697	0.597994	0.777147	-6.74971
9259	cas	-0.0881345	2.95294	-0.50543	0.630238	0.797094	-6.62521
9260	hng2	-0.0881212	2.97559	-0.502991	0.631859	0.797984	-6.63194
9261	TBC1D23	0.0881187	5.64464	0.7326	0.489827	0.702554	-6.86534
9262	nes	0.088051	5.90989	0.66468	0.529531	0.728469	-6.91874
9263	Ccdc85	-0.0879336	3.96408	-0.603443	0.567032	0.756837	-6.78901
9264	Kal1	0.0878874	4.97099	0.647446	0.539924	0.737884	-6.8959
9265	HisCl1	-0.0878796	0.0277469	-0.217229	0.83481	0.92021	-6.10514
9266	pAbp	-0.0878474	11.9349	-0.482506	0.645554	0.806822	-6.62328
9267	CG43291	0.0878452	1.74851	0.22094	0.83204	0.918768	-6.46075
9268	Sarm	-0.0878435	7.74747	-0.479448	0.647611	0.808013	-6.93222
9269	CG5026	0.0878335	5.6724	0.744823	0.482899	0.697567	-6.85631
9270	CG32170	-0.0878309	3.01889	-0.426179	0.68398	0.830204	-6.68169
9271	CG2556	0.0878162	6.47435	0.673314	0.524372	0.725963	-6.89921
9272	E(spl)mbeta-HLH	0.0877937	4.84848	0.683712	0.518202	0.721768	-6.85889
9273	CG1674	-0.087718	7.37918	-0.400405	0.701921	0.841514	-6.99426
9274	SPARC	0.0876919	7.51387	0.565168	0.591262	0.773275	-6.89703
9275	CG3368	-0.0876568	5.40393	-0.728739	0.49203	0.703747	-6.86199
9276	CG11596	-0.0876507	4.92962	-0.678574	0.521245	0.723455	-6.87061
9277	pall	-0.0876191	3.85921	-0.517208	0.622445	0.791584	-6.82172
9278	CG10931	0.0876152	2.79207	0.460217	0.660627	0.815595	-6.61083
9279	CG6142	-0.0875445	0.982795	-0.292314	0.779319	0.888457	-6.27355
9280	CG16986	0.0874606	2.8476	0.455108	0.664107	0.817368	-6.62654
9281	CG3448	-0.0874352	2.18908	-0.287883	0.782559	0.890336	-6.54207
9282	CG10038	0.0873834	4.51581	0.580794	0.581298	0.766499	-6.89039
9283	Pex6	-0.0873447	3.88294	-0.606102	0.565371	0.75565	-6.77193
9284	Cpr67B	-0.0872705	7.75731	-0.237762	0.819517	0.912011	-7.02901
9285	Fbw5	-0.0872133	3.91991	-0.620657	0.55633	0.749154	-6.76947
9286	CdGAPr	-0.087194	6.11047	-0.682018	0.519204	0.722551	-6.90488
9287	Dera	0.0871792	5.27514	0.729057	0.491848	0.703648	-6.8559
9288	FER	-0.0871533	6.70059	-0.715892	0.499406	0.709203	-6.85526
9289	Coq2	0.0871522	2.72674	0.408705	0.69612	0.837497	-6.62012
9290	Prim1	-0.0871114	2.30469	-0.324603	0.75586	0.874842	-6.55614
9291	CG3735	-0.0871036	3.7683	-0.612773	0.561216	0.751894	-6.74473
9292	CG1703	0.0870954	6.48876	0.584708	0.578818	0.765263	-6.95882
9293	CG10495	0.087071	2.29325	0.39504	0.705682	0.843078	-6.52509
9294	CG33090	-0.0870639	4.78613	-0.632919	0.548783	0.743376	-6.88874
9295	CG3589	0.0870501	5.18179	0.74129	0.484895	0.698948	-6.84151
9296	sm	-0.0869877	7.72706	-0.660988	0.531747	0.73032	-6.8204
9297	shot	-0.0869793	9.0698	-0.39155	0.708134	0.844323	-6.88831
9298	CG12288	-0.0868812	3.14436	-0.460755	0.660261	0.815292	-6.69452
9299	dnt	-0.086802	4.39431	-0.619984	0.556747	0.749582	-6.84837
9300	Cse1	-0.0867516	6.29565	-0.616372	0.558983	0.750986	-6.9463
9301	CG9485	-0.0867476	5.85024	-0.510724	0.626729	0.794244	-7.01725
9302	Rab18	0.0867419	5.39911	0.626997	0.552421	0.746324	-6.93561
9303	CG13102	0.086697	3.63044	0.333792	0.749234	0.870119	-6.86109
9304	FRG1	0.0866444	4.32424	0.662998	0.530539	0.729514	-6.80826
9305	CG13192	0.0866139	4.05702	0.64298	0.542638	0.740001	-6.77881
9306	vari	0.0866104	6.34299	0.716758	0.498907	0.708665	-6.87249
9307	crn	0.0865996	4.99068	0.527515	0.615669	0.787228	-6.97441
9308	alphaCOP	0.0865967	7.32498	0.606133	0.565352	0.75565	-6.88429
9309	CG13324	0.0865453	3.36685	0.144187	0.889799	0.950018	-6.85365
9310	CG18641	-0.0865013	2.99132	-0.360072	0.730413	0.858961	-6.70405
9311	MAGE	-0.0864846	2.55116	-0.460714	0.66029	0.815292	-6.55409
9312	CG3021	0.0864283	3.69869	0.522627	0.618877	0.789434	-6.78567
9313	CG15269	0.0864126	0.822767	0.263578	0.800412	0.899841	-6.24896
9314	CG5316	-0.0863246	5.808	-0.667525	0.527827	0.727915	-6.91644
9315	Top1	-0.0863191	7.52829	-0.600618	0.5688	0.758335	-6.87336
9316	dob	0.0862656	2.91089	0.491956	0.639217	0.802402	-6.62234
9317	Hmt4-20	-0.0862562	7.02843	-0.668598	0.527185	0.727789	-6.86556
9318	CG12038	-0.0862511	2.5548	-0.453101	0.665477	0.818571	-6.55877
9319	ec	-0.086247	6.02065	-0.683307	0.518441	0.721768	-6.90498
9320	Ide	-0.0862087	5.92406	-0.660088	0.532287	0.730958	-6.92211
9321	CG42239	-0.0861531	4.75311	-0.293992	0.778094	0.887749	-7.05899
9322	CG8326	0.0860872	3.25106	0.540228	0.607366	0.783347	-6.67559
9323	CG11180	-0.0860512	4.04506	-0.510817	0.626667	0.794244	-6.86018
9324	CG43051	-0.0860264	5.45595	-0.464543	0.657688	0.813848	-7.03518
9325	Hsp67Ba	0.0859811	6.5676	0.491011	0.639849	0.802499	-7.01033
9326	CG18508	0.0859697	4.33392	0.593373	0.573349	0.761634	-6.85698
9327	Cdc27	0.0859305	5.87666	0.69434	0.511944	0.718152	-6.89708
9328	Saf6	0.0858434	3.65131	0.567224	0.589945	0.772409	-6.74912
9329	CG7376	-0.0858114	3.702	-0.541757	0.606371	0.782494	-6.77556
9330	CG5282	-0.0858049	2.47608	-0.352613	0.735735	0.861912	-6.58529
9331	GlyRS	0.0857274	6.5289	0.710313	0.502632	0.71189	-6.86923
9332	Caf1-105	0.0857028	3.37728	0.459434	0.66116	0.815824	-6.74914
9333	CG34029	0.0856681	2.06464	0.298444	0.774845	0.885936	-6.5098
9334	sdt	-0.085607	6.24094	-0.698459	0.509532	0.716222	-6.88976
9335	Act5C	0.0855978	12.2276	0.442525	0.672717	0.823706	-6.62316
9336	Hyls1	0.0855662	4.28847	0.587629	0.576971	0.764543	-6.85372
9337	peo	-0.0855488	3.85624	-0.534604	0.611032	0.784875	-6.81108
9338	kek5	-0.0855165	6.42837	-0.68466	0.517641	0.721406	-6.89325
9339	Rdh1	0.0854742	3.67998	0.308173	0.767764	0.882478	-6.88097
9340	inaE	-0.0853998	4.64981	-0.686371	0.516632	0.720587	-6.83521
9341	Pgant9	-0.0853056	6.84686	-0.621142	0.556031	0.749047	-6.91308
9342	zyd	0.0852345	3.07955	0.483789	0.644691	0.806001	-6.66684
9343	Polr3A	0.085232	4.39322	0.580661	0.581383	0.766499	-6.87357
9344	dnr1	-0.0852319	5.12098	-0.53759	0.609084	0.7838	-6.9786
9345	CG9967	0.0851701	2.62716	0.404636	0.698961	0.839797	-6.59853
9346	Prosalpha4	-0.0851482	8.28232	-0.596517	0.571372	0.760126	-6.83276
9347	SREBP	0.085146	7.03277	0.510461	0.626903	0.794244	-6.96655
9348	PNPase	0.0851218	3.80744	0.606929	0.564855	0.755193	-6.75613
9349	CG14212	0.0851155	0.817044	0.255171	0.806617	0.903876	-6.2502
9350	CG15418	0.0850206	1.77883	0.329348	0.752436	0.872629	-6.43427
9351	CG4892	0.0850172	1.68819	0.360801	0.729894	0.858522	-6.40194
9352	CG2680	-0.0850124	3.05658	-0.437891	0.6759	0.826116	-6.68509
9353	Zip48C	-0.0849711	3.68382	-0.571588	0.587156	0.770856	-6.75353
9354	ebd2	-0.0849686	2.42803	-0.397049	0.704273	0.842633	-6.5556
9355	Poxm	0.0849489	2.1302	0.346349	0.740217	0.86469	-6.50761
9356	SsRbeta	0.0849026	7.46191	0.582656	0.580117	0.765872	-6.88948
9357	JIL-1	-0.0847661	7.02074	-0.519671	0.620822	0.790376	-6.96245
9358	mld	-0.0847453	5.86636	-0.634816	0.547621	0.742629	-6.93962
9359	gammaCOP	0.0847368	6.85858	0.68793	0.515712	0.720429	-6.86487
9360	MICU1	-0.0847095	5.62146	-0.718134	0.498113	0.708051	-6.87628
9361	Ack	0.0847001	5.75687	0.658627	0.533166	0.731586	-6.92206
9362	dgt6	0.084698	3.4485	0.526737	0.616178	0.787622	-6.72876
9363	CG8461	-0.0846924	2.56993	-0.374159	0.720406	0.851883	-6.5985
9364	Rip11	-0.084661	6.87914	-0.522963	0.618656	0.789434	-6.97192
9365	CG9272	-0.0846434	2.99183	-0.473025	0.651944	0.81024	-6.65191
9366	Ntf-2	0.084639	6.36702	0.706205	0.505016	0.713895	-6.87966
9367	Scamp	-0.0846263	7.32468	-0.661556	0.531405	0.730099	-6.84616
9368	CG4592	0.0845866	3.6485	0.539191	0.608041	0.783702	-6.76547
9369	papi	-0.0845327	5.38738	-0.684051	0.518001	0.721651	-6.89497
9370	tank	0.0844602	5.36889	0.700082	0.508583	0.716177	-6.88233
9371	Sara	-0.0843184	6.54731	-0.725189	0.494061	0.705278	-6.85707
9372	NK7.1	0.0843021	4.60303	0.593209	0.573452	0.761685	-6.89345
9373	stv	0.0842789	5.93068	0.464634	0.657626	0.813848	-7.04219
9374	CG8531	0.0842712	5.98014	0.735185	0.488356	0.701525	-6.8658
9375	Spred	-0.0842363	6.12012	-0.729004	0.491879	0.703648	-6.86941
9376	CG3437	0.0841548	3.50915	0.424564	0.685098	0.830703	-6.79606
9377	Bug22	0.0841167	4.74461	0.643669	0.542219	0.739773	-6.87637
9378	wls	-0.0839994	5.78845	-0.694511	0.511844	0.718097	-6.89654
9379	CG30403	-0.0839626	2.4319	-0.414136	0.692337	0.835169	-6.54882
9380	CG1418	-0.0838959	4.75314	-0.580933	0.58121	0.766499	-6.9194
9381	CG10254	-0.0838722	6.37577	-0.621296	0.555936	0.749005	-6.94001
9382	Fum3	-0.0838717	4.0418	-0.479546	0.647545	0.808013	-6.87669
9383	MED15	0.0837402	5.47911	0.670869	0.525829	0.727007	-6.90755
9384	Hr78	0.0837327	6.7073	0.685369	0.517223	0.721165	-6.87746
9385	CG4281	0.0837272	5.15204	0.615608	0.559457	0.751039	-6.93096
9386	CG12708	-0.0836775	2.4563	-0.420719	0.687763	0.832045	-6.55143
9387	7B2	-0.0836165	4.81411	-0.499162	0.634406	0.799219	-6.97435
9388	yki	0.0834705	5.59382	0.690982	0.513915	0.719299	-6.89591
9389	Capr	0.0834627	8.18006	0.585523	0.578302	0.765263	-6.84598
9390	CG5290	0.0834535	3.89622	0.586787	0.577503	0.764731	-6.7865
9391	Coq3	0.0834109	2.79684	0.37226	0.721751	0.852701	-6.6526
9392	CG31381	0.0833953	1.8995	0.36752	0.725114	0.854697	-6.44667
9393	Dysb	-0.0833953	2.82978	-0.430305	0.681129	0.828264	-6.63471
9394	pn	-0.0833718	2.86468	-0.472112	0.652561	0.810428	-6.62217
9395	qm	-0.0833587	5.71857	-0.689172	0.514981	0.720005	-6.89955
9396	Usp12-46	-0.083356	4.25349	-0.576539	0.584002	0.768141	-6.85594
9397	CG14100	0.0833123	2.88844	0.469876	0.654073	0.811456	-6.62871
9398	CG32462	-0.0833009	2.71543	-0.369179	0.723936	0.854166	-6.63484
9399	CG11334	0.0832528	5.92044	0.580932	0.581211	0.766499	-6.97524
9400	Syt1	-0.0832008	7.67238	-0.619318	0.557159	0.749793	-6.85224
9401	CG14269	-0.0831771	1.60398	-0.281032	0.787577	0.893299	-6.41182
9402	shi	-0.0831603	7.07791	-0.687428	0.516008	0.720429	-6.8477
9403	Su(var)2-10	-0.0831363	5.98187	-0.691198	0.513789	0.71928	-6.89954
9404	CG13937	0.0830141	2.11767	0.371073	0.722593	0.853272	-6.49489
9405	sqa	0.0829554	6.08244	0.529658	0.614265	0.786374	-7.0054
9406	Hip14	-0.0829472	5.84519	-0.701416	0.507805	0.715929	-6.89177
9407	Not11	-0.0829189	3.64731	-0.563641	0.592241	0.77378	-6.75066
9408	Dref	-0.0829084	5.90332	-0.701285	0.507881	0.715929	-6.89201
9409	Shc	0.0828937	5.38226	0.593646	0.573177	0.761621	-6.95711
9410	Hel25E	0.082883	7.39485	0.662731	0.5307	0.729514	-6.84023
9411	CG15431	-0.082832	1.91548	-0.285953	0.783972	0.89108	-6.48015
9412	key	-0.0827981	6.14353	-0.681144	0.519721	0.72259	-6.90503
9413	Mpc1	0.0827874	5.22511	0.665198	0.52922	0.728383	-6.90102
9414	Pdss2	-0.082701	3.95046	-0.558607	0.595475	0.775974	-6.81491
9415	CG2126	-0.0826639	3.3665	-0.510631	0.62679	0.794244	-6.7197
9416	GCS2alpha	0.0826095	8.41618	0.585523	0.578302	0.765263	-6.83124
9417	Ncoa6	-0.082599	6.56126	-0.567754	0.589606	0.772317	-6.96599
9418	CG3038	-0.0825867	4.5305	-0.43974	0.674629	0.825184	-6.97176
9419	vito	0.0825805	3.10814	0.492509	0.638847	0.802109	-6.669
9420	Cand1	0.0824865	6.64808	0.593602	0.573205	0.761621	-6.94446
9421	SMC1	-0.082477	6.08263	-0.692679	0.512919	0.718848	-6.89736
9422	frc	0.0824456	4.90706	0.68935	0.514876	0.72	-6.86026
9423	CG6006	0.0824166	2.46719	0.311203	0.765563	0.881561	-6.5984
9424	Lsd-2	0.0823742	7.93686	0.549445	0.601386	0.778816	-6.88222
9425	Nhe2	-0.0823568	6.96022	-0.649	0.538981	0.737091	-6.88501
9426	trbd	0.0823455	5.54586	0.69872	0.509379	0.716222	-6.88915
9427	CanB2	-0.0823416	6.36564	-0.697239	0.510245	0.716368	-6.88657
9428	a	-0.0823165	5.20097	-0.445181	0.670895	0.822744	-7.03345
9429	eIF5	-0.0823024	7.726	-0.55215	0.599637	0.777846	-6.89208
9430	Sec24AB	-0.0822844	7.05211	-0.640789	0.543973	0.740749	-6.88316
9431	Cht12	-0.0822528	4.20992	-0.496854	0.635945	0.800005	-6.89583
9432	CG4438	0.0822526	3.32056	0.515421	0.623624	0.792341	-6.7062
9433	nrv2	-0.0822432	6.68314	-0.58479	0.578766	0.765263	-6.94826
9434	woc	0.0822406	7.19911	0.57661	0.583957	0.768141	-6.91327
9435	CG7744	-0.0822266	3.99171	-0.567023	0.590074	0.772409	-6.81722
9436	CG11779	-0.0822184	5.21808	-0.658309	0.533358	0.731678	-6.90561
9437	Snx6	0.0821697	6.96657	0.680165	0.520301	0.722966	-6.86214
9438	NetA	0.0821347	3.7931	0.532641	0.612314	0.785588	-6.79938
9439	CG10750	-0.082104	2.91341	-0.331299	0.751029	0.871515	-6.69665
9440	CG15118	0.0820927	6.55725	0.706198	0.50502	0.713895	-6.87092
9441	CCT7	0.0820567	7.40081	0.636288	0.546721	0.74178	-6.85829
9442	CG40006	-0.082044	3.8403	-0.479916	0.647296	0.808013	-6.83846
9443	CG1545	-0.0820389	0.485319	-0.241352	0.816852	0.910722	-6.18722
9444	CG7326	0.0820281	3.58086	0.516583	0.622857	0.792023	-6.76382
9445	gom	0.0819351	3.12679	0.345356	0.740928	0.865091	-6.74195
9446	OtopLb	0.0819247	5.28952	0.425158	0.684687	0.830462	-7.04757
9447	CG5555	0.0817477	5.94365	0.657097	0.534088	0.732251	-6.92403
9448	CG1801	0.0817328	3.79414	0.532225	0.612585	0.785767	-6.79984
9449	CG8176	-0.0817112	7.15141	-0.648882	0.539053	0.737091	-6.86915
9450	CG17186	0.0816826	2.46615	0.409489	0.695573	0.837268	-6.55871
9451	TfIIEbeta	0.081575	4.54278	0.538618	0.608414	0.783799	-6.91972
9452	Fcp3C	0.081529	0.780197	0.257644	0.80479	0.90269	-6.24193
9453	Odj	0.0814917	4.35349	0.636712	0.546461	0.741743	-6.831
9454	CG14787	-0.0814175	1.52479	-0.339231	0.745323	0.868144	-6.37425
9455	parvin	0.0812901	6.24714	0.624392	0.554025	0.747894	-6.94224
9456	CG8526	-0.0812733	4.52207	-0.452189	0.666099	0.81908	-6.96446
9457	Tina-1	-0.0812711	6.25674	-0.686784	0.516388	0.720429	-6.89798
9458	CG10916	0.0812276	4.80286	0.67026	0.526193	0.727369	-6.86387
9459	CG2854	0.0812131	2.45961	0.387783	0.710784	0.845939	-6.56679
9460	CG31495	0.0811881	2.87786	0.394968	0.705732	0.843078	-6.66209
9461	Ubr3	-0.081174	7.16293	-0.601433	0.56829	0.757999	-6.90028
9462	hbn	-0.0811639	1.56608	-0.279185	0.788932	0.894382	-6.40399
9463	Gss1	-0.0811468	6.12143	-0.506191	0.629733	0.796713	-7.0184
9464	Gss2	-0.0811468	6.12143	-0.506191	0.629733	0.796713	-7.0184
9465	shu	0.0811457	2.06299	0.381983	0.714873	0.848501	-6.4778
9466	l(2)k09913	0.0811382	7.5837	0.571927	0.58694	0.770798	-6.88829
9467	CG30350	-0.0811134	3.34559	-0.430356	0.681094	0.828264	-6.7566
9468	CG11703	-0.0811095	3.00621	-0.306487	0.76899	0.883195	-6.72766
9469	Osi2	0.081109	0.825105	0.26339	0.80055	0.899864	-6.2495
9470	Idua	-0.0811009	3.42682	-0.468996	0.654669	0.811994	-6.75592
9471	CG11426	-0.0810922	4.21199	-0.421127	0.68748	0.831849	-6.93478
9472	msb1l	0.0810341	4.30285	0.621679	0.555699	0.748943	-6.83364
9473	endos	0.0810012	7.53378	0.615359	0.559611	0.751114	-6.86346
9474	Max	0.0809533	4.63612	0.60317	0.567203	0.756979	-6.89112
9475	Tim13	0.0809406	1.71383	0.286633	0.783474	0.890946	-6.43436
9476	Fmo-2	-0.0809158	1.41458	-0.315375	0.762537	0.879051	-6.35861
9477	CG1582	-0.0808453	5.1133	-0.58668	0.577571	0.764734	-6.94788
9478	Mhcl	0.0807138	7.20705	0.561355	0.593708	0.774664	-6.9221
9479	Plzf	-0.0807129	2.50489	-0.346458	0.740139	0.864685	-6.59442
9480	Arfip	0.0806821	5.17494	0.573825	0.58573	0.769724	-6.95951
9481	PolQ	-0.0806724	3.92554	-0.588188	0.576618	0.764408	-6.79181
9482	Scr	-0.0805793	4.42493	-0.630009	0.550569	0.745107	-6.84597
9483	yps	0.0805129	8.32109	0.585107	0.578565	0.765263	-6.83759
9484	CG34135	0.0805078	2.01154	0.368798	0.724207	0.854315	-6.47156
9485	PPP1R15	0.0804985	5.82674	0.690905	0.513961	0.719299	-6.89929
9486	mRpS30	0.0804945	4.88019	0.65486	0.535437	0.733759	-6.88272
9487	Dark	0.0802667	6.47281	0.625263	0.553488	0.747422	-6.93294
9488	galla-2	0.0802478	4.23157	0.500012	0.63384	0.798726	-6.89719
9489	Ptpmeg2	0.0802238	7.08887	0.549794	0.60116	0.778816	-6.93896
9490	Root	-0.0802095	6.01191	-0.690862	0.513986	0.719299	-6.89952
9491	Chchd2	0.0801849	6.712	0.681241	0.519664	0.72259	-6.8802
9492	CG6729	0.0801636	4.12563	0.446589	0.66993	0.821983	-6.90787
9493	Smg5	-0.0801603	7.67724	-0.615081	0.559784	0.751174	-6.85478
9494	CG7632	-0.08005	3.3305	-0.492897	0.638587	0.80204	-6.72116
9495	Dph1	-0.0800492	5.10717	-0.504034	0.631165	0.797579	-6.99692
9496	me31B	-0.080012	7.43974	-0.549288	0.601487	0.778816	-6.91161
9497	mbt	-0.0799431	5.46974	-0.665464	0.529061	0.728304	-6.91153
9498	CG34183	0.0798804	2.69977	0.370964	0.72267	0.853272	-6.63015
9499	Naa60	-0.0798743	4.50859	-0.579376	0.582198	0.767057	-6.89041
9500	oxt	0.0798364	5.11979	0.659118	0.532871	0.731351	-6.89889
9501	sel	-0.0797873	5.78939	-0.394516	0.70605	0.843078	-7.07544
9502	Eig71Ee	0.0797221	11.3855	0.328314	0.753181	0.873063	-6.73163
9503	CR45033	-0.0796552	0.684244	-0.252621	0.808503	0.90501	-6.22395
9504	Vha100-4	-0.07959	4.45481	-0.475665	0.650161	0.808765	-6.94348
9505	spdi	-0.0795876	6.33663	-0.621577	0.555762	0.748943	-6.94143
9506	EndoB	-0.0795828	3.9293	-0.570122	0.588093	0.771276	-6.80391
9507	CG12535	0.0795679	1.86597	0.344087	0.741838	0.865981	-6.44836
9508	zormin	0.0795128	8.61941	0.435284	0.677695	0.826418	-6.90187
9509	PGRP-LA	0.0794823	4.84185	0.435114	0.677812	0.826475	-7.0102
9510	Snx27	0.0794779	6.39266	0.535941	0.610159	0.784167	-6.9932
9511	Ino80	-0.0794743	4.82566	-0.600294	0.569003	0.758434	-6.91452
9512	NaPi-T	-0.0794213	5.06579	-0.594225	0.572813	0.761439	-6.93951
9513	smg	0.0794024	5.37658	0.640898	0.543906	0.740749	-6.92526
9514	Stip1	0.0793025	7.70574	0.614342	0.560242	0.751188	-6.85376
9515	Golgin84	-0.0790898	4.72471	-0.595681	0.571898	0.76048	-6.90668
9516	emp	-0.07903	6.96261	-0.574639	0.585211	0.769301	-6.93418
9517	QC	0.0790113	3.49697	0.284286	0.785192	0.89195	-6.84919
9518	yip2	-0.0788995	7.97585	-0.547332	0.602754	0.78014	-6.8814
9519	CG3226	0.0788958	5.41038	0.618974	0.557371	0.749989	-6.94145
9520	cv-2	-0.0788521	4.75987	-0.583049	0.579868	0.765872	-6.91883
9521	Tmem18	0.0788335	2.99636	0.400875	0.701592	0.841514	-6.68773
9522	Polr3I	-0.0786526	3.07156	-0.414392	0.692159	0.835139	-6.69978
9523	Rop	0.0785789	6.90997	0.57742	0.583441	0.767748	-6.93657
9524	Sf3b6	-0.0785474	7.01791	-0.468478	0.65502	0.812086	-6.99068
9525	CG42728	-0.0784502	3.68471	-0.32354	0.756629	0.875073	-6.87677
9526	CG1142	-0.07838	4.39922	-0.526552	0.6163	0.787692	-6.90755
9527	KrT95D	0.0783719	6.8875	0.532885	0.612154	0.785555	-6.96539
9528	CG2182	0.0783596	6.36444	0.5574	0.596251	0.776085	-6.98139
9529	Rilpl	0.0782967	5.68563	0.553077	0.599039	0.777429	-6.99059
9530	brun	-0.0782253	5.71051	-0.599808	0.569307	0.758581	-6.96158
9531	CG7530	-0.0782226	4.46033	-0.535872	0.610204	0.784167	-6.91061
9532	Snap24	0.0781934	5.54238	0.666514	0.528432	0.728304	-6.91262
9533	CG9702	-0.0781884	4.06667	-0.517406	0.622314	0.791504	-6.86037
9534	Rox8	-0.0781766	7.62434	-0.589592	0.575731	0.763526	-6.87462
9535	asun	-0.0781075	3.59625	-0.497482	0.635526	0.799564	-6.7783
9536	viaf	0.0781056	5.49863	0.644645	0.541625	0.739221	-6.92677
9537	CG13871	0.0780475	2.99105	0.340071	0.74472	0.868009	-6.71165
9538	HUWE1	-0.0780037	7.8969	-0.457978	0.662151	0.816533	-6.93523
9539	CG13933	-0.0779121	5.5177	-0.592915	0.573637	0.761845	-6.96216
9540	CG14868	0.0778977	3.39177	0.463486	0.658406	0.81405	-6.75041
9541	PIG-S	0.077873	4.38924	0.530538	0.613689	0.785979	-6.90355
9542	twz	0.0778624	4.97754	0.628423	0.551543	0.745774	-6.90965
9543	CG34043	-0.0778325	2.58987	-0.275205	0.791854	0.895361	-6.63915
9544	CG31278	-0.0778084	1.79025	-0.336206	0.747497	0.869432	-6.43449
9545	Gorab	-0.0777551	3.93031	-0.542823	0.605679	0.781944	-6.82071
9546	TrpRS-m	0.0777391	5.71173	0.491386	0.639598	0.802499	-7.02654
9547	mthl9	-0.0776884	4.65735	-0.590142	0.575385	0.763389	-6.90237
9548	P32	0.0775976	5.56531	0.676376	0.52255	0.724209	-6.90603
9549	Alg7	-0.0775055	4.21237	-0.535875	0.610202	0.784167	-6.87404
9550	CycB3	-0.0774377	4.79891	-0.540435	0.607231	0.78326	-6.94921
9551	Tyler	-0.0774342	1.74634	-0.222198	0.831101	0.91873	-6.46016
9552	coil	-0.0774337	4.87092	-0.489522	0.640845	0.803178	-6.98521
9553	lft	-0.0773514	5.83706	-0.463709	0.658254	0.813966	-7.0426
9554	Septin4	-0.0773257	4.10954	-0.570614	0.587779	0.771138	-6.83609
9555	mdy	0.0773222	5.6226	0.5312	0.613256	0.785767	-7.00242
9556	CG6178	0.0772762	4.88538	0.568125	0.589369	0.772317	-6.94075
9557	CG3625	0.0772671	6.11554	0.623093	0.554826	0.748197	-6.94599
9558	fok	-0.0772571	8.00818	-0.445066	0.670974	0.822744	-6.9357
9559	CG6791	-0.077257	6.12738	-0.566386	0.590482	0.772684	-6.98281
9560	tst	-0.0772042	4.86122	-0.557132	0.596424	0.776223	-6.94528
9561	CG4829	0.0771171	4.73903	0.367133	0.72539	0.854851	-7.02976
9562	CG13868	-0.0771159	7.05407	-0.537619	0.609065	0.7838	-6.9492
9563	SmD1	0.0771048	4.8347	0.570808	0.587655	0.771138	-6.9341
9564	exp	-0.0770396	5.08047	-0.440437	0.67415	0.824835	-7.02832
9565	Pp2B-14D	-0.0769606	6.01315	-0.613552	0.560732	0.751417	-6.95383
9566	CR17438	0.0769106	2.66414	0.253855	0.80759	0.904449	-6.66282
9567	dmpd	0.0769097	5.5576	0.648183	0.539477	0.737402	-6.92595
9568	CG16786	0.0768425	4.38041	0.520422	0.620328	0.790132	-6.90818
9569	mei-217	-0.0767758	2.037	-0.343272	0.742422	0.866577	-6.48768
9570	CG31122	-0.0767706	5.41374	-0.638388	0.545437	0.74143	-6.92851
9571	mRpL55	-0.0767671	2.57079	-0.329098	0.752616	0.872666	-6.6164
9572	CG2767	-0.0767	7.24228	-0.619576	0.556999	0.74975	-6.88179
9573	CG6766	0.0766893	6.19294	0.620602	0.556365	0.749154	-6.94617
9574	Tmc	-0.0766837	0.949325	-0.267989	0.797161	0.897963	-6.27408
9575	CG7099	-0.0766261	4.47678	-0.500175	0.633732	0.798721	-6.93315
9576	Ada1-2	0.0765942	3.55102	0.496626	0.636097	0.800111	-6.76847
9577	CG11367	0.0765415	3.72674	0.521016	0.619937	0.790056	-6.79242
9578	Hsepi	0.0765301	4.50542	0.533184	0.611959	0.785477	-6.91805
9579	Polr1A	-0.0764644	5.13717	-0.524024	0.617959	0.789058	-6.98754
9580	Orc1	0.0764452	2.92566	0.389634	0.709481	0.845261	-6.67583
9581	Trc8	0.0764303	6.76395	0.527244	0.615846	0.787369	-6.97779
9582	CG12301	0.0764264	3.8072	0.453283	0.665353	0.818566	-6.84544
9583	m-cup	-0.0763587	5.91988	-0.633131	0.548653	0.743376	-6.9409
9584	phol	0.0763408	5.22887	0.561251	0.593775	0.774664	-6.97038
9585	unpg	0.0763201	0.471714	0.226545	0.827861	0.916404	-6.18823
9586	CG12857	-0.0762584	3.67677	-0.492344	0.638958	0.802162	-6.79826
9587	CG7369	-0.0762497	5.10778	-0.638632	0.545289	0.74143	-6.91295
9588	CG4615	-0.0761742	4.03227	-0.506459	0.629555	0.796713	-6.86029
9589	CG5506	-0.0761234	5.85152	-0.352795	0.735604	0.861912	-7.09335
9590	wge	-0.0760776	6.43528	-0.547022	0.602955	0.780144	-6.98485
9591	CG34310	0.0760253	5.58562	0.512317	0.625675	0.793695	-7.01257
9592	udt	0.075989	6.44293	0.654387	0.535723	0.733807	-6.91428
9593	prage	-0.0759391	7.03189	-0.340686	0.744278	0.868009	-7.04739
9594	CSN8	-0.0758856	4.28821	-0.336587	0.747223	0.869432	-6.98275
9595	Mo25	0.0758825	6.65555	0.641426	0.543584	0.740432	-6.912
9596	CG11597	0.0758331	3.00532	0.428874	0.682117	0.828911	-6.67696
9597	Hel89B	-0.0757423	6.81955	-0.61405	0.560423	0.751188	-6.91986
9598	bif	0.0757289	7.32127	0.578489	0.582761	0.767229	-6.90237
9599	temp	-0.0757228	2.88911	-0.380373	0.71601	0.849172	-6.67136
9600	Nsun5	0.0757167	4.37698	0.595335	0.572115	0.760683	-6.86196
9601	Inx2	-0.0756946	8.53647	-0.565765	0.59088	0.772947	-6.83566
9602	Atg16	0.0755174	5.04369	0.580701	0.581357	0.766499	-6.94642
9603	p38a	0.0754442	4.95245	0.51776	0.622081	0.791378	-6.97673
9604	CG13314	0.0754389	3.20211	0.357645	0.732142	0.859552	-6.75491
9605	CG8207	0.0753942	4.88776	0.595921	0.571747	0.760452	-6.92333
9606	Uba1	0.0753355	9.2188	0.498333	0.634959	0.799438	-6.82352
9607	GXIVsPLA2	0.0752545	3.38016	0.47927	0.647731	0.808013	-6.73956
9608	cN-IIIB	-0.07525	3.55604	-0.4795	0.647576	0.808013	-6.77923
9609	Vps45	-0.0752183	4.07055	-0.445359	0.670773	0.822744	-6.89945
9610	CG1358	0.0751913	3.61412	0.431094	0.680584	0.82805	-6.81595
9611	Nup188	-0.0751905	4.91992	-0.50277	0.632005	0.797984	-6.98275
9612	vri	-0.07517	7.28763	-0.436742	0.676691	0.826406	-6.98426
9613	CG32137	-0.0751531	6.54063	-0.395213	0.705561	0.843078	-7.05916
9614	bisc	0.0751341	3.57674	0.464968	0.6574	0.813663	-6.79091
9615	Opa1	0.0750968	6.37482	0.533346	0.611853	0.785477	-6.99541
9616	CG8031	0.0750522	6.62922	0.545599	0.603877	0.781035	-6.97555
9617	Arf4	-0.075028	6.34343	-0.307041	0.768587	0.883028	-7.10299
9618	CG42747	-0.0749026	3.77777	-0.519049	0.621232	0.79064	-6.8045
9619	Srrm234	-0.0748507	6.87205	-0.501712	0.632709	0.798291	-6.9845
9620	Dora	-0.0748417	7.02305	-0.570942	0.587569	0.771138	-6.93158
9621	GM130	0.0748407	5.98448	0.599155	0.569717	0.758955	-6.96327
9622	CG2246	-0.0747916	5.83309	-0.612432	0.561428	0.751972	-6.95466
9623	kra	-0.0747795	9.20422	-0.426998	0.683414	0.829603	-6.86137
9624	HERC2	0.0747742	6.17659	0.384278	0.713253	0.847942	-7.07754
9625	Sirt2	-0.0747666	4.66988	-0.58138	0.580926	0.766499	-6.90943
9626	CCHa2	0.0747593	5.79949	0.479363	0.647668	0.808013	-7.03391
9627	Naam	-0.0747336	1.25445	-0.259021	0.803773	0.902152	-6.34168
9628	Bbd	-0.0747198	6.47533	-0.630277	0.550404	0.74497	-6.92972
9629	Smg6	-0.0747157	6.3426	-0.618196	0.557853	0.750383	-6.94348
9630	mute	0.0746853	5.2114	0.582756	0.580054	0.765872	-6.95603
9631	kay	-0.0746274	7.42739	-0.577815	0.58319	0.767594	-6.8949
9632	Reg-2	0.07462	7.01387	0.565064	0.591328	0.773276	-6.93585
9633	rost	0.0745867	4.36991	0.362112	0.72896	0.857767	-6.98444
9634	CG9674	-0.0744301	7.96034	-0.312004	0.764982	0.881128	-6.99481
9635	CG2017	0.0744005	6.04775	0.514371	0.624318	0.79285	-7.01463
9636	AlaRS	0.0743852	7.01438	0.617971	0.557992	0.750485	-6.90172
9637	vkg	0.074334	7.64907	0.278809	0.789208	0.89441	-7.02317
9638	CG32813	-0.0742954	4.93368	-0.449032	0.668258	0.820789	-7.01241
9639	CG6901	0.0742785	2.66131	0.297673	0.775408	0.886087	-6.64854
9640	Ranbp21	0.0742483	5.4616	0.431864	0.680053	0.827746	-7.05132
9641	Ggamma1	-0.0742272	7.99438	-0.465582	0.656983	0.813404	-6.92607
9642	Rh50	-0.0741806	2.28729	-0.269624	0.795957	0.897397	-6.57042
9643	CG2818	-0.0741746	5.77608	-0.626202	0.55291	0.746727	-6.94494
9644	Mtk	-0.0741613	5.4563	-0.0797671	0.938866	0.974093	-7.15356
9645	sll	0.0741485	4.06491	0.54702	0.602956	0.780144	-6.84228
9646	BicD	-0.0741479	6.52379	-0.636345	0.546686	0.74178	-6.92313
9647	CG15027	0.0740012	2.77908	0.395547	0.705326	0.843078	-6.63845
9648	hh	-0.0739771	3.89984	-0.5126	0.625488	0.793649	-6.8324
9649	Acsx4	0.0739618	3.93677	0.45812	0.662055	0.81651	-6.86816
9650	glu	-0.0739343	5.18263	-0.518593	0.621532	0.790851	-6.99321
9651	Sumo	0.0738704	8.13333	0.517525	0.622236	0.79149	-6.88986
9652	CG5180	0.0738014	3.91323	0.51249	0.625561	0.793656	-6.83451
9653	cbt	0.0736376	6.7563	0.36667	0.725718	0.855152	-7.05824
9654	akirin	0.0736369	8.21685	0.563491	0.592337	0.77382	-6.8576
9655	Rtel1	-0.0736338	3.1475	-0.414852	0.691838	0.835041	-6.71757
9656	Sugb	0.0736336	4.21055	0.561576	0.593566	0.774664	-6.85806
9657	CG15221	-0.0736049	1.34173	-0.259794	0.803203	0.901857	-6.36045
9658	mTerf5	0.0735727	4.27599	0.54485	0.604363	0.781263	-6.87833
9659	Pkc98E	-0.0735501	6.24877	-0.60888	0.563639	0.753936	-6.95261
9660	Abp1	0.0735135	6.13424	0.63296	0.548758	0.743376	-6.93894
9661	Cyp49a1	0.07351	0.736615	0.252422	0.80865	0.90501	-6.23451
9662	Fibp	0.0734979	3.99141	0.47638	0.649679	0.808736	-6.86905
9663	CG14074	-0.0734599	1.91781	-0.3249	0.755646	0.874797	-6.46741
9664	BthD	0.0734589	2.54905	0.358853	0.731281	0.859133	-6.59967
9665	CG16820	-0.0734389	3.63383	-0.451599	0.666503	0.819298	-6.81038
9666	axo	0.0733949	5.69465	0.551688	0.599936	0.77795	-6.99158
9667	Zdhhc8	-0.0733777	5.72297	-0.429577	0.681632	0.828638	-7.05837
9668	CG9121	-0.0733191	2.83852	-0.373109	0.721149	0.852419	-6.66235
9669	CG8136	-0.0733103	4.73143	-0.479341	0.647683	0.808013	-6.97615
9670	CG9281	0.0732746	7.46048	0.536414	0.60985	0.78405	-6.91787
9671	CG4953	0.0732189	3.94218	0.476564	0.649555	0.808736	-6.85965
9672	Tango10	0.0732066	5.14971	0.504549	0.630823	0.79747	-6.99898
9673	CG5080	0.073173	5.22597	0.354982	0.734043	0.860744	-7.07523
9674	CG13227	0.0731412	0.879259	0.214791	0.836632	0.921165	-6.27358
9675	elgi	0.0731403	4.9443	0.604854	0.56615	0.756348	-6.92251
9676	Dlg5	-0.0731312	6.44305	-0.58189	0.580603	0.76633	-6.96298
9677	Patj	0.0731045	5.41005	0.587224	0.577227	0.764699	-6.96228
9678	Fatp1	0.0730826	5.43259	0.4981	0.635114	0.799473	-7.01614
9679	Droj2	0.073054	8.2859	0.522225	0.619141	0.789434	-6.87795
9680	CG12917	0.0730082	1.21274	0.228069	0.826726	0.915844	-6.34092
9681	RNaseX25	-0.0729484	5.40845	-0.566439	0.590448	0.772684	-6.97543
9682	kuk	-0.0729421	7.12525	-0.58371	0.57945	0.765497	-6.91488
9683	betaGlu	-0.0729072	4.6763	-0.524002	0.617973	0.789058	-6.94494
9684	CG31274	-0.0728977	6.80099	-0.519406	0.620996	0.790512	-6.97983
9685	CG8765	0.0728779	4.692	0.558148	0.59577	0.775974	-6.92644
9686	ClC-a	-0.0728616	5.12245	-0.49611	0.636442	0.800287	-7.00237
9687	CG16974	0.0728025	7.25568	0.555618	0.5974	0.776637	-6.92163
9688	Ripalpha	-0.0727979	3.44209	-0.396508	0.704652	0.842756	-6.79419
9689	Atpalpha	-0.072708	9.16202	-0.40438	0.69914	0.839868	-6.87527
9690	E(spl)m2-BFM	-0.0726877	3.90885	-0.408934	0.69596	0.837417	-6.88715
9691	jef	-0.0723831	1.80338	-0.250318	0.810207	0.905738	-6.46554
9692	CG18577	0.0723391	0.967348	0.246886	0.812748	0.907457	-6.28374
9693	His3.3B	-0.0723332	9.6122	-0.498956	0.634544	0.799219	-6.79055
9694	CG17019	-0.0722886	5.73601	-0.538107	0.608747	0.7838	-7.00034
9695	Zip99C	0.0722619	7.20903	0.476118	0.649855	0.808736	-6.97065
9696	CG4860	-0.0722025	5.31899	-0.362742	0.728511	0.857512	-7.07687
9697	nocte	-0.0721777	8.55031	-0.405358	0.698457	0.839363	-6.92078
9698	CG4004	0.0721747	4.62051	0.52587	0.616747	0.787921	-6.93693
9699	CG7029	-0.0721665	7.45882	-0.531569	0.613014	0.785767	-6.92078
9700	CG18428	-0.0721549	3.36393	-0.456806	0.66295	0.816747	-6.74784
9701	mt:ATPase8	0.072148	0.670723	0.206746	0.842649	0.924451	-6.23275
9702	AMPKalpha	0.072145	6.93097	0.487658	0.642095	0.803953	-6.98748
9703	Uck	-0.072132	4.77513	-0.580856	0.581259	0.766499	-6.92193
9704	CG15395	0.0721283	3.2176	0.300576	0.773291	0.88528	-6.77967
9705	CG7083	-0.0720683	5.88182	-0.556361	0.596921	0.776601	-6.99053
9706	Fas3	-0.0720662	7.43079	-0.540993	0.606869	0.782964	-6.91721
9707	CG12581	0.0720438	6.55033	0.590891	0.574912	0.762934	-6.95188
9708	tous	-0.0720413	3.83406	-0.321987	0.757751	0.875683	-6.90797
9709	rdx	-0.0720185	7.57112	-0.550103	0.60096	0.778762	-6.90244
9710	CG8034	-0.0720171	6.64107	-0.526196	0.616534	0.787833	-6.98655
9711	CG32176	-0.0719993	4.32554	-0.555511	0.597469	0.776637	-6.87964
9712	CG46307	0.0719955	1.48312	0.234416	0.822004	0.913535	-6.39832
9713	Plekhm1	0.0719888	4.79421	0.591448	0.574561	0.762641	-6.91673
9714	cGlr2	0.071961	3.69113	0.500315	0.633639	0.798721	-6.79674
9715	Bem46	0.071926	4.45674	0.56867	0.58902	0.772062	-6.88996
9716	clos	-0.0719193	1.39327	-0.284475	0.785054	0.891879	-6.36424
9717	velo	0.071889	6.84474	0.501763	0.632675	0.798291	-6.98634
9718	Pex14	0.0718742	4.65703	0.584909	0.578691	0.765263	-6.90554
9719	CG40486	-0.0718401	3.40051	-0.297124	0.775808	0.886315	-6.82358
9720	CG6163	0.0717967	4.21306	0.465797	0.656837	0.813309	-6.91268
9721	TBCD	0.0717784	5.66135	0.589627	0.57571	0.763526	-6.96731
9722	Taf4	-0.0717565	6.92926	-0.522633	0.618873	0.789434	-6.96813
9723	CG8578	0.0717399	5.72598	0.549303	0.601478	0.778816	-6.99351
9724	CG6878	-0.0716927	4.30692	-0.498729	0.634695	0.799219	-6.90987
9725	CG5174	0.0715853	7.24608	0.546414	0.603349	0.780566	-6.92797
9726	CG30496	0.0715508	3.65176	0.370639	0.7229	0.853352	-6.8512
9727	Rab27	0.0715356	1.9354	0.286892	0.783284	0.890816	-6.48422
9728	CG5326	-0.0714862	2.64602	-0.384303	0.713236	0.847942	-6.61208
9729	CG17233	0.0714765	6.25572	0.563356	0.592424	0.773843	-6.98147
9730	CG13245	-0.0714574	4.47699	-0.460881	0.660176	0.815292	-6.9541
9731	Diap1	-0.0712475	8.21319	-0.526076	0.616612	0.787833	-6.88026
9732	CG4266	0.0712289	6.44878	0.537574	0.609094	0.7838	-6.98977
9733	Khc	0.0711983	7.45947	0.479997	0.647242	0.808013	-6.94958
9734	Rpn13R	-0.0711679	1.73615	-0.269238	0.796242	0.897464	-6.44495
9735	Hsc20	0.0711272	2.18655	0.258387	0.804242	0.902506	-6.55032
9736	CG13531	-0.0710968	6.55406	-0.560069	0.594534	0.77531	-6.97113
9737	Sil1	0.0710233	3.7214	0.489325	0.640978	0.803178	-6.80899
9738	Csp	-0.0709761	6.84418	-0.577601	0.583326	0.767683	-6.94169
9739	CAH3	0.0709436	5.88951	0.611155	0.562222	0.75253	-6.95564
9740	CG5674	-0.0709424	5.55192	-0.598765	0.569961	0.759087	-6.9592
9741	l(2)05714	0.0709353	4.04389	0.492653	0.638751	0.802109	-6.86976
9742	CG16953	0.0709277	7.52599	0.536318	0.609913	0.78405	-6.91361
9743	RNASEK	-0.0709235	6.39457	-0.236875	0.820176	0.912189	-7.12253
9744	GlcAT-S	0.0708964	4.48199	0.495386	0.636925	0.800552	-6.93632
9745	Tango11	-0.0708782	6.10315	-0.570489	0.587858	0.771138	-6.98057
9746	CG42542	0.0708487	5.62334	0.610877	0.562395	0.75253	-6.9527
9747	CG12084	-0.0707773	5.76889	-0.59576	0.571848	0.76048	-6.96504
9748	Fmr1	0.0707585	7.4743	0.47845	0.648283	0.808342	-6.94942
9749	sra	-0.0707423	5.25719	-0.593473	0.573286	0.761634	-6.95171
9750	CG30479	0.0707282	3.21762	0.288665	0.781987	0.889857	-6.78361
9751	CG7768	-0.0706348	5.72912	-0.473348	0.651726	0.810054	-7.03644
9752	Mtp	-0.0706122	6.20342	-0.573095	0.586195	0.77025	-6.9769
9753	CG43400	0.0705303	0.128917	0.198076	0.849146	0.92764	-6.12851
9754	CG1662	-0.0705203	4.02785	-0.495627	0.636764	0.800435	-6.86547
9755	mRpS10	0.0705044	3.80925	0.414274	0.692241	0.835139	-6.86473
9756	hfp	0.0704828	7.22255	0.400341	0.701966	0.841514	-7.00657
9757	Sec16	-0.0704558	7.35821	-0.459851	0.660877	0.815708	-6.96722
9758	Ppa	0.0703924	6.87815	0.528259	0.615181	0.787033	-6.96882
9759	CG42399	-0.070375	2.67213	-0.359015	0.731166	0.859133	-6.62873
9760	Spt	-0.0703552	2.74864	-0.385215	0.712593	0.847507	-6.63594
9761	Esyt2	0.0703329	6.00379	0.433851	0.678682	0.827107	-7.05732
9762	CG6321	0.0703182	2.84685	0.357037	0.732576	0.859737	-6.67069
9763	CG3603	-0.0703009	3.82984	-0.442537	0.672708	0.823706	-6.85551
9764	CG5793	0.0702855	4.18601	0.414856	0.691836	0.835041	-6.93334
9765	CG3803	-0.0702253	3.51913	-0.447061	0.669607	0.821983	-6.78763
9766	spz	0.0702168	4.5914	0.459526	0.661097	0.815824	-6.96947
9767	CG13032	-0.0701918	4.29423	-0.324113	0.756215	0.874939	-6.98828
9768	ND-AGGG	-0.0701729	5.70258	-0.280324	0.788096	0.893521	-7.11776
9769	CG11842	0.0701693	-0.109325	0.197885	0.849289	0.927671	-6.08388
9770	CG43124	-0.0701422	3.83282	-0.160853	0.877182	0.944845	-6.95187
9771	Ugt303B3	-0.0701188	3.17755	-0.323948	0.756334	0.87499	-6.7623
9772	Nup75	0.070028	4.79712	0.52037	0.620362	0.790132	-6.96034
9773	croc	0.0700266	0.715973	0.234986	0.82158	0.913251	-6.23502
9774	Rlip	0.0699558	4.65343	0.57039	0.587921	0.771138	-6.91427
9775	pins	-0.0699532	5.81232	-0.596192	0.571576	0.760311	-6.96523
9776	Ect3	0.0699218	4.10016	0.409179	0.695789	0.837357	-6.92135
9777	CG3407	-0.0699205	3.20676	-0.433516	0.678914	0.827115	-6.72291
9778	Nox	0.0699162	5.90889	0.415069	0.691687	0.835041	-7.0666
9779	mesh	0.0698541	7.06941	0.429993	0.681344	0.828374	-7.00554
9780	CG8677	-0.0698396	6.72063	-0.499398	0.63425	0.799156	-6.99656
9781	CG11227	0.0697049	2.20424	0.237254	0.819895	0.912011	-6.56029
9782	CG9143	0.0696878	4.01439	0.456597	0.663092	0.816764	-6.8835
9783	Fbl6	-0.0696876	5.43043	-0.52812	0.615272	0.787063	-6.99934
9784	sog	-0.0696729	6.2721	-0.436558	0.676818	0.826409	-7.05116
9785	cry	0.0696332	2.19739	0.334081	0.749026	0.869964	-6.52772
9786	CG10958	0.0696218	4.12806	0.488781	0.641342	0.803439	-6.88648
9787	CG17258	-0.0695576	3.05389	-0.397367	0.704049	0.842549	-6.70328
9788	Aduk	0.0695233	4.0804	0.515128	0.623817	0.792341	-6.8636
9789	CG5440	0.0695168	1.96865	0.239676	0.818096	0.911384	-6.50569
9790	CG12316	0.0693615	4.56175	0.538734	0.608339	0.783799	-6.9221
9791	CG16787	0.0693284	2.9494	0.376547	0.718715	0.851131	-6.68712
9792	Tlk	-0.0692976	6.99506	-0.476065	0.649891	0.808736	-6.98859
9793	MED25	0.0692882	4.34375	0.531612	0.612986	0.785767	-6.89648
9794	eRF1	0.0692792	8.13365	0.520633	0.620189	0.790083	-6.88806
9795	mio	0.0692716	4.85855	0.462432	0.659121	0.814592	-6.99827
9796	CG3746	-0.069212	1.02064	-0.243144	0.815522	0.90971	-6.2961
9797	RIOK1	0.0691975	3.37511	0.412665	0.693361	0.835889	-6.7714
9798	vir	0.0691778	5.19606	0.522676	0.618845	0.789434	-6.9916
9799	CG8300	0.0690717	4.89131	0.415466	0.691412	0.834997	-7.02438
9800	Orc5	0.0690479	2.86132	0.372701	0.721438	0.852589	-6.66774
9801	spel1	0.0690269	3.89976	0.427068	0.683366	0.829603	-6.87643
9802	CG8032	-0.0690204	3.9343	-0.495646	0.636751	0.800435	-6.84842
9803	NC2alpha	0.0690141	4.12608	0.467193	0.65589	0.812739	-6.89757
9804	MCU	-0.0690097	4.39812	-0.539619	0.607762	0.783532	-6.89973
9805	Torsin	0.0689636	5.5877	0.547705	0.602513	0.779914	-6.99198
9806	CG34133	-0.0689156	5.89323	-0.563257	0.592487	0.773843	-6.98633
9807	CG12479	-0.0689076	0.754609	-0.220026	0.832722	0.918857	-6.24678
9808	ApepP	0.0688799	6.70887	0.572113	0.586821	0.770728	-6.95442
9809	Cyp6v1	0.0688702	5.86081	0.597821	0.570553	0.759466	-6.96428
9810	Vps16A	-0.0688415	5.27304	-0.57859	0.582697	0.767229	-6.96206
9811	grnd	-0.068839	5.38848	-0.493204	0.638382	0.801868	-7.01733
9812	esn	-0.0688205	5.38594	-0.54362	0.605162	0.781754	-6.9884
9813	Fmo-1	0.0688105	3.79986	0.479142	0.647817	0.808017	-6.83063
9814	CG33306	0.0688031	5.83061	0.368797	0.724208	0.854315	-7.08659
9815	Gem3	-0.0688001	4.71148	-0.561973	0.593311	0.774575	-6.92642
9816	cana	-0.0687633	5.74634	-0.513429	0.62494	0.793224	-7.01479
9817	Tat	0.0687445	4.63149	0.303045	0.771493	0.884954	-7.04143
9818	CG7848	-0.0686999	4.05188	-0.425974	0.684123	0.830205	-6.90549
9819	CG5098	-0.0686867	5.11554	-0.500651	0.633415	0.798684	-6.99941
9820	Hr4	-0.0686683	7.10372	-0.287284	0.782998	0.890663	-7.06027
9821	arm	-0.0686577	8.73453	-0.507122	0.629115	0.796274	-6.85614
9822	loqs	0.0686254	5.68597	0.484535	0.64419	0.805632	-7.02982
9823	LManI	-0.0686232	5.99688	-0.44303	0.67237	0.823601	-7.05314
9824	Ada2b	0.0684502	5.30395	0.543562	0.605199	0.781754	-6.98477
9825	CG7453	-0.0684331	6.09366	-0.598688	0.57001	0.759087	-6.9627
9826	CG10298	-0.0684324	2.92059	-0.31816	0.76052	0.877824	-6.70316
9827	CG4935	0.0683734	2.50001	0.346193	0.740328	0.864735	-6.59322
9828	PH4alphaMP	-0.0683729	6.13752	-0.463	0.658736	0.814287	-7.04138
9829	pic	0.0683393	6.23916	0.557968	0.595886	0.776039	-6.98529
9830	CG17003	0.0683378	1.89619	0.30172	0.772459	0.885082	-6.47046
9831	Pak	-0.0683026	6.28192	-0.56038	0.594335	0.775136	-6.98264
9832	OXA1L	0.0681967	4.5721	0.541233	0.606712	0.782848	-6.92191
9833	Elp1	-0.0681065	4.95229	-0.477582	0.648868	0.808642	-6.99939
9834	r	0.0680589	5.83924	0.415844	0.691148	0.83485	-7.06595
9835	CG11986	-0.0680353	3.55922	-0.422644	0.686429	0.831301	-6.8084
9836	crc	-0.0679777	10.1556	-0.408294	0.696407	0.837585	-6.79111
9837	Med	0.0678682	5.82383	0.444236	0.671542	0.822844	-7.05218
9838	Pbp49	0.0678597	4.81299	0.500949	0.633216	0.798684	-6.97302
9839	CG32643	-0.0678571	1.27131	-0.159997	0.877829	0.944845	-6.36849
9840	CG10171	-0.0677742	4.96362	-0.500486	0.633525	0.798684	-6.98792
9841	Usp14	0.067707	7.8805	0.49871	0.634708	0.799219	-6.91453
9842	CG8281	0.0677015	3.28662	0.382466	0.714532	0.848291	-6.76449
9843	Spt20	-0.0676955	5.27274	-0.467089	0.655961	0.812739	-7.02628
9844	CG15186	0.0675155	4.77793	0.481868	0.645983	0.807257	-6.97962
9845	CG6071	-0.0675099	1.01731	-0.252384	0.808678	0.90501	-6.29286
9846	VhaAC45	0.0674943	8.08103	0.461394	0.659827	0.815121	-6.92328
9847	Buffy	0.0674864	2.88606	0.227243	0.827342	0.916088	-6.72269
9848	GLS	-0.067424	5.85809	-0.373695	0.720734	0.852113	-7.08481
9849	GAPcenA	-0.0673785	6.25223	-0.51508	0.623849	0.792341	-7.01024
9850	Wbp2	-0.0673607	7.15881	-0.463368	0.658486	0.814064	-6.98141
9851	CG6984	0.067339	3.47996	0.340178	0.744643	0.868009	-6.82574
9852	CG7518	0.0673129	6.92384	0.461771	0.659571	0.814976	-7.0017
9853	MED18	0.0673065	4.13466	0.487306	0.642331	0.804144	-6.88842
9854	CG1698	0.0672647	5.02778	0.52754	0.615652	0.787228	-6.97752
9855	Mys45A	0.0672636	4.69243	0.437267	0.67633	0.826342	-6.99299
9856	Sys1	0.0672611	3.55724	0.359703	0.730675	0.859097	-6.83509
9857	msl-1	0.0672426	5.27555	0.414693	0.691949	0.835044	-7.05187
9858	drongo	0.0671906	7.65365	0.466962	0.656047	0.81276	-6.94416
9859	CG31342	-0.0671365	5.95655	-0.539243	0.608007	0.783702	-7.00099
9860	Wee1	0.0671362	4.881	0.515182	0.623782	0.792341	-6.97188
9861	CG6191	-0.0670883	6.64509	-0.572666	0.586469	0.770371	-6.95831
9862	mip120	-0.0670752	4.71723	-0.511764	0.626041	0.794008	-6.95672
9863	Sas-4	0.0669775	3.53576	0.426014	0.684095	0.830205	-6.80129
9864	CG42524	-0.0669231	2.31616	-0.321137	0.758366	0.875875	-6.56005
9865	CG1840	-0.0668823	3.33194	-0.322649	0.757272	0.87551	-6.79881
9866	CG45154	-0.0667962	0.261134	-0.207453	0.842119	0.924003	-6.15183
9867	CG1314	-0.0667875	2.83932	-0.296022	0.776612	0.886815	-6.69145
9868	CG18178	0.0667779	4.62887	0.539598	0.607776	0.783532	-6.92996
9869	CG1958	0.0667319	3.16898	0.301476	0.772636	0.885082	-6.76798
9870	Alg1	0.0667268	5.2253	0.497611	0.63544	0.799541	-7.0073
9871	Gdh	0.066718	7.73928	0.389956	0.709254	0.845177	-6.97605
9872	EMC5	-0.0666891	3.67702	-0.453566	0.66516	0.818524	-6.81861
9873	CG43693	-0.0666792	3.92178	-0.347616	0.739309	0.863974	-6.91565
9874	Rab40	0.0666327	4.41988	0.496199	0.636382	0.800287	-6.92728
9875	fzr2	-0.0665893	3.36978	-0.256955	0.805299	0.902992	-6.82908
9876	CG3663	0.0665277	3.55894	0.364971	0.726926	0.856105	-6.83332
9877	Vha44	-0.0665093	7.589	-0.466024	0.656683	0.81329	-6.94848
9878	foxo	-0.0664978	6.14027	-0.503207	0.631715	0.797936	-7.0198
9879	CG33981	-0.0664583	6.01142	-0.542088	0.606157	0.782389	-6.99895
9880	Cth	0.0664506	6.71198	0.475597	0.650207	0.808765	-7.00992
9881	Mst85C	0.0664103	4.24068	0.507944	0.628571	0.795842	-6.89427
9882	CG4069	-0.0663955	3.88699	-0.446613	0.669913	0.821983	-6.86491
9883	Dnz1	0.0663944	4.64758	0.515657	0.623469	0.792341	-6.9462
9884	nesd	0.0663654	4.31155	0.485887	0.643283	0.805011	-6.91734
9885	pwn	-0.0663359	5.1	-0.378699	0.717193	0.850293	-7.0581
9886	IntS8	-0.0662799	4.13393	-0.493613	0.638109	0.801655	-6.88511
9887	vih	-0.0662588	6.15888	-0.437392	0.676244	0.826342	-7.05382
9888	CG4679	-0.0662496	3.93504	-0.47364	0.651528	0.809941	-6.86037
9889	tim	0.0662415	1.39151	0.16721	0.872379	0.941684	-6.39327
9890	CG14070	0.066234	2.34094	0.265556	0.798953	0.89891	-6.58391
9891	apt	0.0662151	4.73689	0.428267	0.682537	0.829138	-7.00234
9892	CG5171	-0.066204	9.09852	-0.318604	0.760199	0.877647	-6.91514
9893	Shark	0.0661979	4.88713	0.538175	0.608702	0.7838	-6.95912
9894	Ankle2	0.066173	6.38998	0.473596	0.651558	0.809941	-7.02811
9895	Gld	-0.0661466	7.09889	-0.388734	0.710114	0.845501	-7.02199
9896	Sb	-0.0661388	3.5868	-0.309331	0.766923	0.88228	-6.86094
9897	Smurf	-0.0660604	6.52888	-0.558221	0.595723	0.775974	-6.97364
9898	CG9449	-0.0660269	7.35425	-0.348977	0.738335	0.86338	-7.0177
9899	Reps	-0.0660155	5.99654	-0.536953	0.609499	0.783951	-7.00217
9900	Coq5	-0.0659733	3.04787	-0.386802	0.711475	0.846606	-6.70646
9901	tplus3a	-0.0659365	1.45756	-0.17991	0.862802	0.936255	-6.40547
9902	CG31875	0.0659317	2.12369	0.265524	0.798977	0.89891	-6.53381
9903	Nha2	-0.0658731	2.42529	-0.289801	0.781156	0.889343	-6.59608
9904	Prp8	-0.0657897	7.38632	-0.4148	0.691874	0.835041	-6.98719
9905	CG15908	0.0657775	1.49288	0.272474	0.793861	0.896337	-6.38972
9906	CG44098	-0.0656287	4.78634	-0.238458	0.819	0.912011	-7.07948
9907	Sec8	0.0656252	5.90273	0.571739	0.58706	0.770856	-6.98108
9908	CG10616	0.0655685	5.93358	0.531233	0.613234	0.785767	-7.00555
9909	EndoG	-0.0655159	2.71438	-0.339915	0.744831	0.868009	-6.6462
9910	Pex16	-0.0655088	4.20733	-0.416428	0.690743	0.834587	-6.93621
9911	CG31365	0.065483	4.75174	0.540519	0.607177	0.78326	-6.94372
9912	Rtf1	0.0654343	6.01998	0.537577	0.609092	0.7838	-7.00142
9913	Est-P	0.0653249	5.93445	0.421877	0.68696	0.831587	-7.06338
9914	l(2)k05819	-0.0653152	6.55227	-0.472637	0.652206	0.810308	-7.02102
9915	TppII	0.0653013	7.97876	0.428741	0.68221	0.828911	-6.9452
9916	spn-F	0.0652464	5.12048	0.485351	0.643642	0.805261	-7.0076
9917	OstDelta	-0.0652314	7.35003	-0.497778	0.635329	0.799528	-6.94768
9918	galectin	-0.0652019	6.43371	-0.393343	0.706873	0.843753	-7.06513
9919	CG17928	-0.0651324	3.59782	-0.275745	0.791458	0.895325	-6.87441
9920	CG9170	-0.0650779	4.69185	-0.481498	0.646232	0.807326	-6.97037
9921	CG10907	-0.0650649	3.89622	-0.461555	0.659718	0.815072	-6.8592
9922	Nnf1b	0.0649985	1.44335	0.185006	0.858965	0.93382	-6.40117
9923	Orc4	0.0649493	3.60271	0.425199	0.684659	0.830462	-6.81631
9924	Swt1	0.0649492	5.04209	0.50926	0.627698	0.794994	-6.98907
9925	Nagk	0.0648586	4.86273	0.349924	0.737657	0.863078	-7.04985
9926	tgo	-0.0648264	5.49983	-0.45717	0.662702	0.816747	-7.04022
9927	CG3356	-0.064719	6.41139	-0.54922	0.601532	0.778816	-6.98453
9928	CG7461	0.0647079	6.92598	0.503397	0.631588	0.797936	-6.97926
9929	Rgk1	0.064689	2.42879	0.158087	0.879273	0.945084	-6.63
9930	vib	-0.0646666	6.4306	-0.442048	0.673044	0.823997	-7.0425
9931	CG4041	0.0646432	5.65327	0.488077	0.641814	0.803858	-7.02732
9932	barr	-0.0646125	5.15203	-0.527847	0.615451	0.787206	-6.98618
9933	CG2076	0.0646021	6.26539	0.529302	0.614497	0.786586	-7.00161
9934	Sse	-0.0645763	2.16145	-0.265091	0.799296	0.899028	-6.54278
9935	CG32669	-0.064566	3.9018	-0.418766	0.689118	0.833169	-6.88126
9936	unc-45	0.0645563	5.485	0.561278	0.593757	0.774664	-6.98104
9937	bib	0.0645064	4.88287	0.410312	0.695	0.836921	-7.02599
9938	BRWD3	-0.0644772	6.59299	-0.427228	0.683255	0.829581	-7.04155
9939	Tsp42Ee	-0.0644605	8.14286	-0.471882	0.652717	0.810428	-6.91429
9940	haf	-0.064452	5.75615	-0.550272	0.600851	0.778707	-6.99336
9941	RanBPM	-0.0644293	7.89621	-0.441904	0.673143	0.824032	-6.94331
9942	CG6847	0.0643114	2.8269	0.356666	0.732841	0.859836	-6.66614
9943	Det	0.0643112	3.21896	0.391905	0.707884	0.8443	-6.74455
9944	lva	-0.064268	6.97665	-0.480643	0.646807	0.807787	-6.98765
9945	mRpS33	-0.0642501	3.13911	-0.29942	0.774134	0.88564	-6.76174
9946	Es2	-0.0641734	3.86964	-0.392945	0.707153	0.843771	-6.88657
9947	CG7367	0.0641712	2.56929	0.284659	0.784919	0.891812	-6.63118
9948	Tim23	-0.0640992	6.28321	-0.384934	0.712791	0.847657	-7.07461
9949	hlk	-0.0640667	6.90163	-0.274566	0.792323	0.895612	-7.08094
9950	stau	-0.06402	6.52829	-0.506241	0.6297	0.796713	-7.00411
9951	vers	0.063978	4.11288	0.467611	0.655607	0.812558	-6.89509
9952	CG4022	0.0639505	5.52731	0.530834	0.613495	0.785817	-7.00057
9953	Snmp1	-0.0639481	1.8011	-0.174273	0.867049	0.938212	-6.48315
9954	Polr2A	-0.0638955	7.09041	-0.43702	0.6765	0.826342	-7.0004
9955	Ptpmeg	0.0638529	7.00827	0.424734	0.68498	0.830646	-7.01311
9956	Cep135	0.06383	4.92703	0.451577	0.666517	0.819298	-7.01011
9957	CG14073	-0.0638223	6.73385	-0.523333	0.618413	0.789276	-6.98215
9958	CG8399	0.0637548	6.4448	0.371024	0.722627	0.853272	-7.07416
9959	CG5835	0.0637255	4.91111	0.349607	0.737884	0.863081	-7.05449
9960	dco	-0.0637027	7.10478	-0.433667	0.678809	0.827115	-7.00081
9961	CG31055	-0.0636724	4.35403	-0.339273	0.745293	0.868144	-6.99128
9962	PIG-C	0.063632	1.40272	0.252021	0.808947	0.90501	-6.37587
9963	sktl	-0.0635751	6.7067	-0.380771	0.715729	0.849002	-7.05572
9964	Trp1	0.063561	6.96477	0.469739	0.654166	0.811456	-6.99426
9965	GCC185	-0.063435	5.39024	-0.533936	0.611467	0.785274	-6.99431
9966	CG6686	0.0634181	6.01656	0.50012	0.633769	0.798721	-7.02289
9967	Pif1B	-0.0634012	8.16558	-0.455559	0.6638	0.817239	-6.92138
9968	RabX1	-0.0633857	5.48214	-0.478965	0.647936	0.80808	-7.02845
9969	ergic53	0.0633533	7.68373	0.487757	0.642028	0.803953	-6.93141
9970	Trf4-2	0.0632618	4.13406	0.364917	0.726964	0.856105	-6.94649
9971	CG30203	-0.0631972	1.77102	-0.231324	0.824303	0.91488	-6.46338
9972	GstE6	0.0631914	1.92405	0.184111	0.859639	0.934349	-6.50881
9973	Hexim	0.0631761	4.34903	0.417028	0.690325	0.834285	-6.95749
9974	Klc	-0.0631047	6.95066	-0.522336	0.619069	0.789434	-6.9666
9975	thoc5	0.0630871	4.29953	0.491039	0.63983	0.802499	-6.91275
9976	Yif1	0.0630453	5.6923	0.55055	0.600671	0.77856	-6.99225
9977	CG8944	-0.0629602	4.83996	-0.522863	0.618722	0.789434	-6.96352
9978	WRNexo	0.0629414	3.19342	0.26673	0.798089	0.898519	-6.78487
9979	CG42496	-0.0629284	3.28618	-0.298008	0.775163	0.886041	-6.79686
9980	Ppcdc	-0.0629284	3.28618	-0.298008	0.775163	0.886041	-6.79686
9981	CG33108	-0.0629012	2.35942	-0.316151	0.761975	0.878834	-6.57188
9982	CG17159	-0.0627703	3.2451	-0.395112	0.705631	0.843078	-6.74965
9983	CG43277	-0.0627683	1.70502	-0.204711	0.844172	0.925283	-6.45512
9984	AIF	0.0627426	5.60808	0.502885	0.631929	0.797984	-7.01833
9985	CG14408	0.0626368	4.08248	0.392736	0.7073	0.843861	-6.92571
9986	SRPK	0.0625156	7.36174	0.504368	0.630943	0.79747	-6.94333
9987	Gasp	-0.0625088	7.43523	-0.43266	0.679504	0.827507	-6.97527
9988	Obp56h	-0.0624244	2.09421	-0.275456	0.791669	0.895325	-6.52417
9989	CG34301	0.0624237	4.21557	0.332848	0.749914	0.87068	-6.97251
9990	mtTFB2	0.0624072	2.68662	0.324415	0.755996	0.874856	-6.64521
9991	Tep3	-0.0623712	5.34803	-0.423	0.686182	0.831301	-7.05148
9992	udd	0.062337	4.57349	0.370453	0.723032	0.853357	-7.00861
9993	Tsp42Ej	0.0623097	5.43863	0.42884	0.682141	0.828911	-7.05208
9994	Bap60	0.0622273	6.41563	0.482943	0.64526	0.80654	-7.02209
9995	CG4101	0.0622081	3.11663	0.359895	0.730539	0.859023	-6.73384
9996	Lime	-0.0621898	2.13614	-0.190093	0.85514	0.931141	-6.55614
9997	Rsf1	0.0621836	6.4662	0.473708	0.651482	0.809941	-7.02465
9998	Usp16-45	0.0621043	6.14344	0.456164	0.663387	0.816942	-7.04445
9999	Stam	0.0620978	7.62903	0.446685	0.669864	0.821983	-6.95589
10000	kz	-0.0620897	3.46343	-0.37496	0.719838	0.851627	-6.80823
10001	CG8199	0.062071	3.51949	0.40212	0.70072	0.840793	-6.80877
10002	qless	-0.0620528	3.58464	-0.371549	0.722255	0.853125	-6.83666
10003	Dcp-1	-0.0620313	4.60565	-0.492552	0.638818	0.802109	-6.95424
10004	Pdf	0.0619738	0.554011	0.1557	0.881079	0.945354	-6.21956
10005	CG14435	0.0619619	6.52229	0.510878	0.626627	0.794244	-7.00167
10006	CG11000	-0.0619548	1.86557	-0.254595	0.807043	0.904095	-6.47838
10007	TM9SF4	-0.061949	6.09822	-0.500767	0.633338	0.798684	-7.02171
10008	l(3)07882	0.0617932	4.48245	0.409996	0.69522	0.837014	-6.9794
10009	CG10338	0.0615939	4.12553	0.455706	0.6637	0.817239	-6.9034
10010	CG1024	0.0614548	3.82478	0.375518	0.719443	0.851372	-6.88502
10011	CG32579	-0.0614152	3.67404	-0.4007	0.701714	0.841514	-6.84312
10012	CR14578	-0.061322	0.231092	-0.106629	0.918357	0.963547	-6.1635
10013	CG32795	0.0613093	5.69972	0.504258	0.631017	0.797477	-7.01927
10014	Pdha	0.0612816	6.0898	0.468708	0.654864	0.812064	-7.03898
10015	CG10469	-0.0612301	2.51834	-0.310642	0.76597	0.881561	-6.61074
10016	dome	0.0612283	6.28281	0.456229	0.663343	0.816942	-7.04092
10017	CG17746	-0.0611936	5.92735	-0.433433	0.678971	0.827115	-7.05796
10018	CG7841	0.0611935	5.05565	0.433491	0.678931	0.827115	-7.02973
10019	CG13369	-0.0611381	4.13192	-0.458939	0.661497	0.816068	-6.90308
10020	Cerk	-0.0610922	6.41031	-0.436383	0.676939	0.826409	-7.04613
10021	CG10214	0.0610407	4.15781	0.332248	0.750346	0.870979	-6.96334
10022	CG17754	0.0609178	7.78373	0.309578	0.766744	0.882212	-7.00525
10023	Eaat1	0.0608563	4.87504	0.330112	0.751885	0.872163	-7.05866
10024	Mapmodulin	-0.0608516	7.57921	-0.400124	0.702118	0.841524	-6.98091
10025	CG7910	-0.0608398	2.9424	-0.280626	0.787875	0.893442	-6.72099
10026	Hil	-0.0607699	4.44611	-0.409527	0.695547	0.837268	-6.97494
10027	Ogdh	0.0607241	8.00874	0.378564	0.717288	0.850293	-6.9662
10028	mus301	-0.0606299	3.00084	-0.325901	0.754923	0.874257	-6.71948
10029	APP-BP1	0.0606232	5.12375	0.427571	0.683018	0.829538	-7.0372
10030	eIF5B	0.0605653	7.52061	0.382513	0.714499	0.848291	-6.99242
10031	MnM	-0.0604511	3.79845	-0.335434	0.748052	0.869718	-6.8959
10032	Ns2	-0.0604505	5.71345	-0.523849	0.618074	0.789101	-7.00836
10033	CG30094	0.060433	3.2166	0.308181	0.767758	0.882478	-6.77687
10034	nac	0.0603554	2.90571	0.347687	0.739258	0.863974	-6.6884
10035	O-fut1	-0.06029	5.56179	-0.452876	0.665631	0.818675	-7.0439
10036	CG3335	-0.060242	3.91119	-0.404937	0.698751	0.83963	-6.88944
10037	Nup214	-0.0602106	5.93887	-0.445087	0.670959	0.822744	-7.05228
10038	Vha16-1	-0.060158	10.3722	-0.331382	0.75097	0.871515	-6.80577
10039	Chd1	-0.0601295	6.57335	-0.438908	0.675201	0.825519	-7.03698
10040	CG30491	0.0601006	3.44584	0.326378	0.754579	0.874115	-6.82325
10041	CG8728	0.0600822	5.67472	0.451009	0.666906	0.819508	-7.04708
10042	Cyp18a1	-0.0600545	3.81312	-0.231554	0.824132	0.91488	-6.93214
10043	Set2	-0.0600327	5.81065	-0.470871	0.6534	0.810886	-7.03876
10044	Elp2	-0.0599739	4.28829	-0.436191	0.67707	0.826409	-6.93961
10045	Cyp6a23	-0.0599551	2.76331	-0.250486	0.810083	0.905738	-6.68743
10046	CG5346	0.0599541	6.01981	0.493561	0.638143	0.801655	-7.02648
10047	CG13676	-0.0599349	7.76019	-0.368375	0.724507	0.854495	-6.98407
10048	Fatp2	0.059861	4.04062	0.398375	0.703343	0.842204	-6.91595
10049	CR31032	-0.0598308	1.00127	-0.202691	0.845686	0.925916	-6.30204
10050	Prx3	0.0597957	5.16977	0.472805	0.652092	0.810253	-7.01749
10051	Mkp	0.0597635	4.40942	0.381637	0.715117	0.848533	-6.98187
10052	CG33303	0.0597217	7.23243	0.484976	0.643894	0.805348	-6.96401
10053	Tmx3	0.0596972	4.4076	0.437105	0.676442	0.826342	-6.95622
10054	Tsp86D	0.0596968	4.59788	0.40798	0.696626	0.837677	-6.99528
10055	Drep4	0.059584	4.36144	0.390025	0.709206	0.845177	-6.97149
10056	Ufm1	-0.0594265	4.91399	-0.318652	0.760164	0.877647	-7.06674
10057	pio	-0.0594243	7.9337	-0.443567	0.672001	0.823235	-6.94047
10058	mr	0.0593353	4.88823	0.46625	0.65653	0.813195	-6.99916
10059	prg	0.059262	3.60443	0.387924	0.710685	0.845939	-6.83364
10060	Zcchc7	-0.059242	6.20789	-0.436729	0.6767	0.826406	-7.05284
10061	Nin	-0.0592246	5.36399	-0.445527	0.670658	0.822742	-7.0412
10062	CG31624	0.0592074	3.67769	0.3	0.773711	0.885577	-6.88344
10063	Trf4-1	-0.059045	5.86972	-0.424409	0.685206	0.830716	-7.06214
10064	gig	0.0589999	5.64986	0.440968	0.673785	0.82456	-7.0516
10065	mib2	0.0589879	6.54048	0.434116	0.6785	0.82697	-7.04104
10066	CG4332	-0.058949	4.99459	-0.480413	0.646962	0.807808	-7.00123
10067	Gapvd1	-0.0588522	5.52345	-0.421055	0.68753	0.831849	-7.05849
10068	Eato	-0.0586969	7.50704	-0.457468	0.662499	0.816618	-6.95795
10069	CG17359	0.05867	2.48018	0.292876	0.778909	0.888162	-6.60771
10070	CG15111	0.0586165	5.28239	0.465255	0.657205	0.813593	-7.02742
10071	spz6	-0.058613	3.06244	-0.228474	0.826425	0.915677	-6.76471
10072	pck	0.058585	5.44117	0.50047	0.633535	0.798684	-7.01517
10073	CR45879	-0.0585773	0.687078	-0.157184	0.879956	0.945144	-6.24618
10074	MED6	0.0585547	4.27527	0.395214	0.70556	0.843078	-6.95628
10075	CG4896	-0.0585408	5.29023	-0.432071	0.67991	0.827744	-7.04469
10076	CG1371	0.0585339	6.45624	0.490921	0.639909	0.802499	-7.01593
10077	drk	0.0584491	7.2132	0.421356	0.687322	0.831849	-6.99767
10078	Reepl1	0.05837	2.52366	0.246547	0.812999	0.907565	-6.63191
10079	unc-119	-0.0583301	5.12172	-0.394432	0.706109	0.843078	-7.05277
10080	CG11403	0.0583208	3.33817	0.372373	0.721671	0.852692	-6.78071
10081	Pka-C3	-0.0583081	6.22822	-0.376462	0.718775	0.851131	-7.07974
10082	Pitslre	0.0583003	7.21432	0.409267	0.695728	0.837357	-7.00319
10083	coro	0.0582603	7.25136	0.412062	0.69378	0.836102	-6.99888
10084	Top3alpha	0.0582134	4.41384	0.4305	0.680994	0.828264	-6.96029
10085	Adgf-A	0.0581897	4.85986	0.407745	0.69679	0.837788	-7.02496
10086	ste24a	0.0581419	5.63672	0.444543	0.671332	0.822844	-7.04958
10087	CG1663	-0.0581076	3.22323	-0.352411	0.735879	0.861912	-6.76239
10088	CG33229	-0.0580835	7.719	-0.377623	0.717954	0.850696	-6.98246
10089	Svil	-0.0579838	8.67108	-0.422614	0.686449	0.831301	-6.90435
10090	RagC-D	0.0579667	5.50316	0.502286	0.632327	0.798275	-7.01616
10091	Sf3b3	-0.0579366	7.42834	-0.422632	0.686437	0.831301	-6.98054
10092	btsz	0.0579206	7.31422	0.447796	0.669103	0.821545	-6.9768
10093	Rab11	-0.0578603	8.30742	-0.431558	0.680264	0.827746	-6.92454
10094	CG8192	-0.05782	0.913534	-0.186615	0.857755	0.932794	-6.28713
10095	CG11249	-0.0577804	2.9275	-0.305487	0.769717	0.883771	-6.70924
10096	AhcyL2	-0.0577064	6.63477	-0.442872	0.672479	0.823648	-7.03167
10097	mgl	-0.0577027	7.08168	-0.375486	0.719466	0.851372	-7.02913
10098	Sec15	0.0576205	4.66023	0.459057	0.661416	0.816055	-6.97829
10099	Brf	0.0575564	4.9631	0.460026	0.660757	0.81567	-7.00903
10100	DptB	-0.0575157	3.23791	-0.0601709	0.95386	0.98087	-6.83409
10101	CG12730	-0.0575144	4.19473	-0.422133	0.686782	0.831458	-6.93146
10102	CG34417	-0.0574567	9.71252	-0.357519	0.732233	0.859552	-6.84951
10103	Rad51D	-0.0574314	0.905367	-0.198798	0.848605	0.927308	-6.28282
10104	CG5033	-0.0574222	4.89579	-0.464192	0.657926	0.813915	-7.00106
10105	sea	0.0573699	5.27743	0.489591	0.640799	0.803178	-7.01429
10106	M7BP	-0.0573279	6.53844	-0.456864	0.66291	0.816747	-7.02993
10107	Vsp37A	0.0573103	5.19056	0.485182	0.643756	0.805261	-7.01218
10108	Sf3b5	0.0573035	4.37913	0.33466	0.748609	0.869816	-6.99658
10109	KP78a	-0.0572453	3.9004	-0.367579	0.725072	0.854697	-6.90353
10110	Grx1t	0.0571171	2.87648	0.247372	0.812389	0.907142	-6.71504
10111	Hrs	0.0571128	7.4887	0.350606	0.73717	0.862761	-7.00767
10112	Prip	-0.0570951	7.40716	-0.30095	0.773019	0.88514	-7.03156
10113	Ssdp	-0.0570875	6.7529	-0.397778	0.703762	0.842291	-7.04513
10114	DCAF12	0.0570825	4.23582	0.4104	0.694938	0.836921	-6.94333
10115	CG17568	0.0569992	3.32846	0.358867	0.731271	0.859133	-6.78402
10116	strat	0.0569891	4.08771	0.382336	0.714624	0.848291	-6.93117
10117	Tmep	-0.0569148	7.2514	-0.458251	0.661965	0.81651	-6.97647
10118	Rpp25	0.0568904	3.24959	0.295683	0.776859	0.886858	-6.7889
10119	CG15892	0.0568631	4.44104	0.330821	0.751374	0.871828	-7.00666
10120	Hmgcr	-0.056847	4.89472	-0.476249	0.649767	0.808736	-6.99466
10121	CG32091	0.0568226	4.6574	0.415247	0.691564	0.835041	-6.99931
10122	Etf-QO	0.0568043	6.04746	0.38884	0.71004	0.845501	-7.07779
10123	CG14971	0.056794	5.85179	0.335486	0.748015	0.869718	-7.10001
10124	CG42455	0.0567243	2.8038	0.283176	0.786005	0.892269	-6.68705
10125	PIG-X	-0.056702	2.43453	-0.29322	0.778657	0.887961	-6.59711
10126	CG17646	-0.0566216	5.08998	-0.439892	0.674525	0.825184	-7.02932
10127	Su(var)3-3	-0.0566087	4.48355	-0.43229	0.679759	0.82765	-6.96919
10128	CG4364	0.056584	7.27139	0.389938	0.709267	0.845177	-7.0072
10129	muskelin	-0.0565786	4.1615	-0.430454	0.681026	0.828264	-6.92203
10130	CG6225	0.0565287	1.40372	0.229303	0.825807	0.915328	-6.38221
10131	CG42361	-0.0565126	2.09474	-0.270057	0.795639	0.897182	-6.52594
10132	EMC1	0.0564571	6.83862	0.440509	0.674101	0.824835	-7.01889
10133	Ars2	-0.0564428	6.87991	-0.444764	0.671181	0.822744	-7.01379
10134	Fcp1	0.0563463	4.57362	0.39303	0.707093	0.843771	-6.99898
10135	BtbVII	0.0563234	6.5417	0.362725	0.728524	0.857512	-7.07287
10136	CG32069	0.0562898	3.05419	0.275506	0.791633	0.895325	-6.7491
10137	CG8740	0.0560634	6.86049	0.285766	0.784108	0.891149	-7.08049
10138	CG9426	0.0560516	5.61543	0.467158	0.655914	0.812739	-7.0377
10139	CG31198	0.0560473	5.99903	0.185219	0.858805	0.933764	-7.14437
10140	CG6230	-0.0559906	6.83011	-0.457745	0.66231	0.816557	-7.01113
10141	CG43345	0.0559876	3.13904	0.32635	0.754599	0.874115	-6.75211
10142	pea	0.0559823	4.75689	0.419907	0.688326	0.832512	-7.00851
10143	CG10809	0.0559255	4.81203	0.422736	0.686365	0.831301	-7.01313
10144	CG14695	-0.0558913	1.49635	-0.206356	0.84294	0.924558	-6.40834
10145	CG10793	0.0558445	2.3465	0.280327	0.788094	0.893521	-6.58069
10146	CG32591	0.0558134	4.62698	0.326121	0.754764	0.874208	-7.03273
10147	RIC-3	-0.0557858	5.42737	-0.360444	0.730147	0.858734	-7.0822
10148	PIG-O	-0.0557709	4.90142	-0.352741	0.735643	0.861912	-7.05257
10149	Caper	0.0557388	6.81695	0.382491	0.714514	0.848291	-7.04722
10150	polo	0.0557288	6.64242	0.475791	0.650076	0.808765	-7.01416
10151	CG31064	0.0556369	4.94312	0.392358	0.707566	0.844006	-7.03951
10152	Best2	0.0555896	5.05066	0.368278	0.724576	0.854495	-7.05869
10153	heix	-0.055513	5.01138	-0.394754	0.705883	0.843078	-7.04433
10154	ETHR	-0.0554424	3.48828	-0.303784	0.770955	0.884588	-6.84093
10155	Hrb27C	-0.0554309	10.0277	-0.345728	0.740661	0.864952	-6.82793
10156	betaTub60D	0.0554217	8.73117	0.352525	0.735798	0.861912	-6.93037
10157	RASSF8	-0.055396	5.39221	-0.407558	0.696921	0.83786	-7.06045
10158	Spn47C	-0.0553487	3.8465	-0.302238	0.772081	0.885001	-6.91741
10159	mfr	0.0552913	2.90581	0.281413	0.787298	0.893175	-6.71187
10160	CG43405	0.0552503	0.534356	0.155405	0.881302	0.945354	-6.2157
10161	Oatp58Da	-0.0552395	3.96826	-0.387888	0.71071	0.845939	-6.90756
10162	CG12344	-0.0552238	1.63901	-0.2169	0.835056	0.920379	-6.43748
10163	CG6770	0.0552062	11.2056	0.303819	0.77093	0.884588	-6.75327
10164	AP-2sigma	0.0550557	5.5023	0.391469	0.70819	0.844323	-7.07132
10165	PPP4R2r	0.055053	7.11971	0.442495	0.672737	0.823706	-6.99523
10166	CG5676	-0.0550185	6.50503	-0.328886	0.752769	0.872671	-7.08816
10167	E(spl)m4-BFM	-0.0550139	3.69953	-0.377259	0.718211	0.850846	-6.85879
10168	uif	-0.0548715	7.72607	-0.324537	0.755908	0.874842	-7.00307
10169	MsrA	-0.0548644	7.4503	-0.413062	0.693084	0.835814	-6.98346
10170	nkt	0.0548536	0.418904	0.177688	0.864475	0.936729	-6.18877
10171	CG2063	0.0548097	4.52531	0.440973	0.673782	0.82456	-6.97043
10172	ArgRS	-0.0548085	5.63862	-0.42219	0.686743	0.831458	-7.06064
10173	l(2)SH0834	-0.0548058	4.45694	-0.24791	0.81199	0.907042	-7.03632
10174	CG11835	0.0547157	4.9572	0.34429	0.741692	0.865897	-7.06067
10175	lin-28	-0.0545104	1.54435	-0.20347	0.845102	0.92558	-6.41961
10176	sut1	0.0544596	5.42014	0.423483	0.685847	0.831268	-7.05406
10177	ca	0.0544083	5.48493	0.359335	0.730937	0.859133	-7.08435
10178	Efhc1.1	0.0543334	3.11597	0.270002	0.795679	0.897182	-6.76556
10179	CycB	-0.0542961	6.17503	-0.451247	0.666743	0.819443	-7.04655
10180	shf	0.0542931	4.63549	0.393273	0.706922	0.843753	-7.00661
10181	pelo	0.0542918	5.62929	0.470258	0.653815	0.811277	-7.03636
10182	CG1603	0.0542396	3.76461	0.378309	0.717469	0.850293	-6.8716
10183	Cortactin	-0.0541453	7.25899	-0.431945	0.679997	0.827746	-6.9889
10184	CG12065	-0.05401	6.10463	-0.348839	0.738434	0.86338	-7.09373
10185	r2d2	0.0539648	4.88673	0.439212	0.674993	0.825436	-7.01266
10186	Ada	0.053948	1.91155	0.230024	0.82527	0.915262	-6.49531
10187	CG1440	0.0539156	7.15677	0.381864	0.714957	0.848515	-7.02011
10188	Tsr1	-0.0538409	5.49063	-0.456805	0.662951	0.816747	-7.04018
10189	CG43980	0.0538351	4.43249	0.422524	0.686511	0.831301	-6.96669
10190	dx	-0.0538334	5.5419	-0.42886	0.682127	0.828911	-7.05523
10191	CG3014	0.0537391	1.03825	0.184939	0.859016	0.93382	-6.31358
10192	gro	0.053707	7.11009	0.412701	0.693335	0.835889	-7.01027
10193	ens	-0.0536396	7.87696	-0.362298	0.728827	0.857697	-6.98019
10194	hay	0.0535858	4.82955	0.446807	0.66978	0.821983	-7.00326
10195	Vsx1	-0.0535832	1.97366	-0.189306	0.855732	0.931543	-6.51913
10196	Zip71B	-0.0535252	5.93463	-0.432285	0.679762	0.82765	-7.05853
10197	Wdr59	-0.053464	5.07999	-0.438322	0.675604	0.825926	-7.02932
10198	odd	0.0533952	3.57106	0.334463	0.748751	0.869816	-6.84804
10199	ced-6	0.053373	8.4786	0.402655	0.700346	0.840601	-6.92683
10200	Rbf	-0.0533504	5.73427	-0.421237	0.687404	0.831849	-7.06249
10201	dpy	-0.0533442	8.26127	-0.226619	0.827806	0.916404	-7.0034
10202	Cog3	0.0532952	4.9511	0.424344	0.685251	0.830716	-7.02559
10203	CG34331	0.0532873	4.0494	0.274893	0.792083	0.895448	-6.96436
10204	Regnase-1	0.0532578	3.14353	0.301123	0.772893	0.885082	-6.76209
10205	CG18568	-0.0532568	4.1668	-0.295805	0.77677	0.886842	-6.97784
10206	CG2975	0.0532278	2.42415	0.254476	0.807131	0.904107	-6.6065
10207	CG13623	0.0532162	2.99366	0.291192	0.780139	0.888656	-6.72969
10208	CG13875	-0.053187	0.498208	-0.157861	0.879444	0.9451	-6.20818
10209	DMAP1	0.0531475	4.7559	0.439716	0.674646	0.825184	-6.99891
10210	Pc	-0.0530618	3.67969	-0.367907	0.724839	0.854631	-6.85844
10211	Cwc25	0.0530545	3.93147	0.347945	0.739073	0.863956	-6.91694
10212	gukh	-0.053048	6.5057	-0.395443	0.705399	0.843078	-7.06097
10213	Rok	-0.0530051	6.93486	-0.369702	0.723565	0.853814	-7.04365
10214	cdm	-0.0529955	5.75481	-0.425688	0.684321	0.830274	-7.06068
10215	CG10802	0.0529506	3.95253	0.345901	0.740537	0.864893	-6.92177
10216	Ptp4E	-0.0528925	5.59444	-0.381641	0.715115	0.848533	-7.07795
10217	CG33228	-0.0528781	2.56156	-0.220007	0.832737	0.918857	-6.64793
10218	E(spl)malpha-BFM	-0.0528666	4.94635	-0.410918	0.694577	0.836755	-7.03187
10219	CG17328	0.052862	2.37101	0.259138	0.803687	0.902152	-6.5928
10220	wfs1	0.0528405	4.39184	0.416362	0.690788	0.834587	-6.96394
10221	ida	0.0527822	3.39988	0.297642	0.77543	0.886087	-6.82292
10222	pps	-0.0527167	6.53515	-0.382434	0.714554	0.848291	-7.06504
10223	SMC2	0.0527081	5.14795	0.398736	0.70309	0.842174	-7.05218
10224	Paris	0.05266	2.47207	0.27264	0.793739	0.896285	-6.61226
10225	CG12123	-0.0526414	3.32132	-0.330181	0.751835	0.872163	-6.79358
10226	Polr2D	0.0524615	2.63386	0.191566	0.854033	0.930692	-6.67141
10227	CG12096	0.052429	4.87347	0.420599	0.687846	0.832059	-7.02034
10228	PKD	0.0523522	6.00165	0.39876	0.703073	0.842174	-7.07374
10229	Klp67A	0.0522891	4.83788	0.408085	0.696553	0.837675	-7.02262
10230	SelT	0.0522652	6.46086	0.435385	0.677626	0.826418	-7.04433
10231	VhaM9.7-b	0.0521701	6.85351	0.328989	0.752695	0.872671	-7.06598
10232	TTLL1A	-0.0521675	1.10324	-0.133282	0.898075	0.953191	-6.33668
10233	comt	-0.0520192	4.12838	-0.376912	0.718457	0.851035	-6.94078
10234	Hayan	-0.0519329	5.6274	-0.301264	0.772791	0.885082	-7.10968
10235	CG2016	0.0518923	5.7631	0.160837	0.877193	0.944845	-7.1486
10236	CG13488	-0.0518394	1.40951	-0.194108	0.852124	0.929597	-6.39192
10237	Irk1	-0.0518261	5.60096	-0.427264	0.68323	0.829581	-7.05743
10238	hpo	0.0517898	6.07803	0.444808	0.67115	0.822744	-7.05133
10239	CG4645	-0.0517879	5.29737	-0.39948	0.702569	0.841827	-7.0602
10240	Vps53	0.051734	4.92293	0.386603	0.711615	0.846687	-7.04027
10241	Wsck	0.0516887	4.99538	0.334562	0.74868	0.869816	-7.06769
10242	cnk	-0.0516773	5.82902	-0.419487	0.688618	0.832736	-7.06437
10243	Sym	-0.051664	5.13982	-0.38874	0.71011	0.845501	-7.05639
10244	PI31	0.0516405	6.01276	0.401678	0.70103	0.841078	-7.07238
10245	Lon	-0.0516165	5.84832	-0.407301	0.6971	0.837989	-7.07006
10246	CG11327	-0.0515012	4.99208	-0.323019	0.757005	0.875336	-7.07184
10247	Or43b	0.0515012	1.18542	0.183055	0.860434	0.934678	-6.34539
10248	PolE1	0.0514695	3.8511	0.307864	0.767988	0.88263	-6.9163
10249	bin3	-0.0514348	6.25818	-0.390607	0.708797	0.844874	-7.07282
10250	Moca-cyp	0.0514341	6.14934	0.304877	0.770161	0.884108	-7.10904
10251	mRpL37	-0.0513656	3.94333	-0.272702	0.793694	0.896285	-6.94591
10252	Rpp14b	-0.0512873	0.0504905	-0.128665	0.901582	0.954995	-6.12624
10253	chinmo	0.051273	6.68546	0.261127	0.802219	0.901097	-7.1004
10254	SCCRO4	-0.0511875	5.4563	-0.397247	0.704134	0.842565	-7.06761
10255	yem	0.0511291	4.85185	0.405881	0.698092	0.839096	-7.02502
10256	SMSr	0.0510178	5.42122	0.425797	0.684245	0.830268	-7.05301
10257	Tpr2	-0.0510121	7.57146	-0.367378	0.725215	0.85473	-6.99549
10258	Etl1	0.0510036	4.80104	0.38276	0.714325	0.848291	-7.03001
10259	CG17574	0.050985	6.5945	0.333401	0.749516	0.87036	-7.08156
10260	Snmp2	-0.0509548	1.83755	-0.183045	0.860441	0.934678	-6.48963
10261	CG14537	-0.0509414	1.64535	-0.167064	0.872489	0.941684	-6.44963
10262	CG10936	0.0509358	6.35431	0.398086	0.703545	0.842204	-7.06623
10263	lz	0.0509322	1.94264	0.211019	0.839451	0.922713	-6.50708
10264	CG11030	0.0507918	4.9261	0.37503	0.719788	0.851627	-7.04551
10265	Nufip	-0.0507789	2.18964	-0.22733	0.827277	0.916088	-6.55975
10266	JMJD4	0.0507765	4.417	0.326496	0.754493	0.874115	-7.00495
10267	Pect	-0.0507659	7.07151	-0.403652	0.699649	0.840194	-7.01768
10268	CG13607	0.0507616	6.5301	0.31066	0.765958	0.881561	-7.09328
10269	SMC3	-0.0507289	5.51868	-0.413397	0.692851	0.835704	-7.06195
10270	GstE1	-0.0506268	4.91116	-0.307784	0.768046	0.88263	-7.07031
10271	CG8306	-0.0505822	6.35975	-0.423634	0.685742	0.831226	-7.05437
10272	Nse4	-0.0505493	3.36024	-0.236778	0.820248	0.912189	-6.83251
10273	CG3880	-0.0505489	2.56292	-0.2386	0.818895	0.912011	-6.64344
10274	CG11656	0.0505258	3.58349	0.299769	0.77388	0.885577	-6.86318
10275	yellow-e2	-0.0505055	2.1725	-0.191506	0.854078	0.930692	-6.56424
10276	ver	-0.050447	2.58562	-0.2497	0.810665	0.906078	-6.64569
10277	Syb	0.0504241	7.74499	0.374874	0.719899	0.851627	-6.98219
10278	ZAP3	-0.0503685	7.03389	-0.362349	0.728791	0.857697	-7.03864
10279	Non1	-0.0503605	9.14805	-0.329192	0.752548	0.872666	-6.90734
10280	E2f2	0.0503599	4.96905	0.400178	0.70208	0.841524	-7.03834
10281	CG10195	-0.0503392	3.88243	-0.281362	0.787335	0.893175	-6.93149
10282	ihog	-0.0503021	6.43422	-0.425044	0.684766	0.830472	-7.05058
10283	Pabp2	0.0503018	6.99036	0.413222	0.692973	0.835765	-7.02
10284	Msr-110	0.0502809	9.19027	0.283899	0.785476	0.892013	-6.91958
10285	gcl	-0.0502785	5.01417	-0.391757	0.707988	0.844306	-7.04587
10286	CG33181	-0.0502637	5.43886	-0.391009	0.708514	0.844622	-7.06975
10287	CG1578	-0.0502545	5.93624	-0.339231	0.745323	0.868144	-7.09886
10288	CG8289	0.0502004	6.0478	0.437913	0.675886	0.826116	-7.05507
10289	Ype	-0.0501866	4.90334	-0.376198	0.718962	0.851204	-7.04314
10290	NADK	-0.0501726	5.84177	-0.340164	0.744653	0.868009	-7.09827
10291	CG15422	-0.0501438	5.30974	-0.31999	0.759196	0.876747	-7.09297
10292	lmgA	-0.0501228	4.46268	-0.373383	0.720955	0.852275	-6.99301
10293	Prp4k	-0.0500649	5.2936	-0.4294	0.681754	0.8287	-7.04614
10294	al	0.050044	3.98072	0.357812	0.732024	0.859552	-6.92233
10295	CG12003	-0.0499911	1.03003	-0.176792	0.86515	0.93702	-6.31359
10296	Kat60	-0.0499691	5.98723	-0.432726	0.679458	0.827507	-7.05826
10297	Stt3A	-0.049914	7.15261	-0.394385	0.706142	0.843078	-7.01496
10298	CG11313	0.0498577	3.5838	0.299682	0.773943	0.885577	-6.86326
10299	Mdr49	-0.0497674	5.38116	-0.267728	0.797353	0.897963	-7.11328
10300	mRpS18A	0.0497333	3.60677	0.276934	0.790584	0.895047	-6.87573
10301	CG6652	-0.0496879	5.31324	-0.306997	0.768619	0.883028	-7.09772
10302	Oseg1	-0.0495895	3.8899	-0.357818	0.732019	0.859552	-6.90542
10303	CG13575	-0.0495442	1.68248	-0.180981	0.861994	0.935846	-6.45522
10304	Pp1-87B	-0.0495366	8.34729	-0.364567	0.727213	0.856312	-6.9519
10305	TM9SF2	-0.0494406	7.26286	-0.370171	0.723232	0.853507	-7.01634
10306	CG17681	0.049413	0.911442	0.164359	0.874532	0.943354	-6.29096
10307	CG33054	-0.0493509	2.88191	-0.266163	0.798506	0.898903	-6.71108
10308	ranshi	0.0491566	1.65729	0.156273	0.880645	0.945354	-6.45414
10309	CG4230	-0.0491396	5.05245	-0.395316	0.705488	0.843078	-7.04725
10310	Cyp311a1	0.0491036	3.0327	0.228821	0.826166	0.915477	-6.75731
10311	CG10555	-0.0490727	6.1096	-0.317258	0.761173	0.878167	-7.10556
10312	Ttc19	0.0490601	2.78074	0.227569	0.827099	0.915992	-6.69764
10313	Ak6	-0.0489892	2.65151	-0.23497	0.821592	0.913251	-6.66523
10314	CG2199	-0.0489826	4.43725	-0.359477	0.730837	0.859133	-6.99531
10315	MED17	0.0489129	4.62698	0.3877	0.710842	0.845939	-7.00801
10316	pre-mod(mdg4)-T	-0.0489084	3.22087	-0.298792	0.774592	0.885819	-6.78147
10317	pre-mod(mdg4)-Z	-0.0489084	3.22087	-0.298792	0.774592	0.885819	-6.78147
10318	hoka	0.048878	4.982	0.410438	0.694912	0.836921	-7.03481
10319	mtDNA-helicase	-0.0488639	2.13999	-0.224782	0.829175	0.9176	-6.54892
10320	Ppi1	-0.0488616	6.54685	-0.29683	0.776022	0.886419	-7.09722
10321	CG3483	0.0488481	3.05776	0.27171	0.794423	0.896626	-6.75115
10322	MYPT-75D	0.0488037	4.50203	0.384474	0.713115	0.847942	-6.99344
10323	SK	-0.0487822	3.85899	-0.301189	0.772845	0.885082	-6.92026
10324	CR18217	0.0487505	3.95332	0.324746	0.755757	0.874841	-6.92993
10325	CG15800	-0.0487212	1.97417	-0.216351	0.835466	0.920486	-6.51307
10326	CG5645	-0.0485612	3.96886	-0.352285	0.735969	0.861912	-6.92246
10327	Alg-2	-0.0485373	5.59129	-0.22386	0.829863	0.918014	-7.13197
10328	Rab9	0.0484853	2.12925	0.229241	0.825854	0.915328	-6.54521
10329	Cpr64Ad	-0.0484604	0.762809	-0.115561	0.911552	0.960014	-6.26793
10330	CG8078	0.0484038	3.62419	0.31506	0.762766	0.879163	-6.86675
10331	dnk	0.0484036	4.03622	0.336902	0.746997	0.869344	-6.94059
10332	RhoU	-0.0483158	4.46138	-0.372981	0.72124	0.85244	-6.993
10333	CG8172	0.0482457	-0.139146	0.116465	0.910863	0.959793	-6.09241
10334	CG17378	-0.0482307	4.18521	-0.273158	0.793358	0.896113	-6.98818
10335	Vha68-2	0.0481837	8.75388	0.318034	0.760611	0.877824	-6.94175
10336	CG9917	0.0481809	5.61275	0.357097	0.732533	0.859737	-7.08844
10337	Egm	0.0481447	4.32589	0.36286	0.728427	0.857512	-6.97782
10338	CG31705	0.0480932	8.12626	0.263342	0.800586	0.899864	-7.00127
10339	Acyp2	0.0480479	3.84039	0.220982	0.832009	0.918768	-6.94022
10340	dgrn	0.0480066	3.6843	0.310779	0.765871	0.881561	-6.88114
10341	CG10543	-0.0479196	5.50101	-0.342861	0.742717	0.86673	-7.0915
10342	scrib	0.0479065	7.94846	0.291467	0.779938	0.888559	-7.00246
10343	IFT43	-0.0479018	2.44403	-0.24291	0.815696	0.90971	-6.61448
10344	Polr3G	0.0478691	2.93619	0.261414	0.802007	0.901031	-6.72526
10345	MAPk-Ak2	0.0478623	6.67213	0.402237	0.700639	0.840781	-7.04838
10346	CG15211	0.0478493	4.70985	0.238022	0.819324	0.912011	-7.07086
10347	CG12025	0.047813	6.28449	0.336382	0.747371	0.869432	-7.09418
10348	e(r)	0.0477971	6.05759	0.416652	0.690587	0.834515	-7.06511
10349	CG34126	-0.0476577	6.38304	-0.299598	0.774004	0.885577	-7.10389
10350	numb	-0.0475944	6.82964	-0.398233	0.703442	0.842204	-7.03962
10351	CG16863	0.047489	2.28073	0.214263	0.837026	0.921426	-6.58388
10352	Ras85D	-0.047486	7.19118	-0.378313	0.717466	0.850293	-7.01874
10353	CG31955	-0.0473885	3.39622	-0.155275	0.881401	0.945354	-6.859
10354	CG15744	0.0473491	5.4391	0.365001	0.726904	0.856105	-7.08058
10355	CG8611	-0.0473406	3.96882	-0.308927	0.767216	0.88228	-6.93862
10356	CG6707	-0.0473028	7.34136	-0.376388	0.718828	0.851131	-7.00747
10357	CG10311	0.0472812	5.01567	0.28401	0.785394	0.892007	-7.08706
10358	FarO	-0.0472723	5.01141	-0.340505	0.744408	0.868009	-7.06678
10359	Deaf1	0.0471492	5.56821	0.339664	0.745012	0.868134	-7.09437
10360	CG15572	0.0471207	3.79159	0.251965	0.808988	0.90501	-6.9221
10361	Dbp21E2	0.0470993	3.13364	0.286424	0.783627	0.891033	-6.76462
10362	Polr2J	-0.0470813	4.15978	-0.217269	0.83478	0.92021	-6.99957
10363	CG11839	0.0470596	2.84727	0.222164	0.831127	0.91873	-6.71481
10364	syd	-0.0470101	6.3029	-0.351108	0.73681	0.86256	-7.08808
10365	Fic	0.0469545	3.90622	0.318101	0.760562	0.877824	-6.92335
10366	CG14894	0.0468505	5.27014	0.27903	0.789046	0.89441	-7.10475
10367	CG4269	0.04678	6.38183	0.289477	0.781393	0.889468	-7.10731
10368	CG12012	-0.0467634	5.44274	-0.315658	0.762332	0.878918	-7.09992
10369	CG10694	0.0467632	2.39918	0.229101	0.825958	0.915333	-6.60762
10370	CG12375	0.0467006	4.74634	0.38095	0.715603	0.849002	-7.0249
10371	Mis12	-0.0466159	3.14454	-0.233461	0.822713	0.913926	-6.78289
10372	NAT1	-0.0466045	10.0564	-0.300664	0.773227	0.88528	-6.84198
10373	Spn42Da	0.0465854	7.1133	0.326892	0.754208	0.873994	-7.04568
10374	pasi2	-0.0465653	4.9535	-0.38398	0.713464	0.847942	-7.04451
10375	CG5946	0.0465408	5.41202	0.321413	0.758166	0.875875	-7.09654
10376	CG13123	-0.0465198	2.27821	-0.227992	0.826783	0.915844	-6.57998
10377	RhoGAP71E	-0.0465115	6.22869	-0.391693	0.708033	0.844306	-7.07315
10378	CG45092	0.0464148	5.84758	0.252202	0.808813	0.90501	-7.12775
10379	chk	0.0464148	5.84758	0.252202	0.808813	0.90501	-7.12775
10380	CG3520	0.0462135	3.84409	0.250361	0.810175	0.905738	-6.9331
10381	CG15877	-0.0462021	2.85797	-0.218212	0.834076	0.919817	-6.71849
10382	Pdxk	0.046166	5.91948	0.370637	0.722902	0.853352	-7.08622
10383	DCTN1-p150	0.0461363	6.48711	0.323761	0.756469	0.875014	-7.09069
10384	Alp4	0.0461146	6.68605	0.267619	0.797434	0.897963	-7.09843
10385	CG8001	0.0461055	5.52113	0.388877	0.710013	0.845501	-7.07301
10386	erm	0.0460936	2.47368	0.224468	0.829409	0.917737	-6.62614
10387	bel	0.046089	8.18234	0.29408	0.77803	0.887749	-6.98822
10388	mtgo	-0.0460871	7.11505	-0.354966	0.734054	0.860744	-7.03474
10389	CG7379	0.046087	5.08892	0.311186	0.765576	0.881561	-7.08332
10390	Cyp309a2	-0.046063	1.75512	-0.193123	0.852864	0.930145	-6.46891
10391	gammaTub23C	0.0460609	4.91358	0.37847	0.717355	0.850293	-7.04298
10392	CG30392	0.0460529	5.39086	0.259184	0.803653	0.902152	-7.11623
10393	Dredd	0.0460249	4.88472	0.336171	0.747523	0.869432	-7.05734
10394	PR-Set7	-0.0460088	5.52182	-0.394894	0.705784	0.843078	-7.0704
10395	CG14174	0.0459863	2.63764	0.221599	0.831549	0.918768	-6.66531
10396	CG30089	-0.0459753	4.8457	-0.352836	0.735576	0.861912	-7.04705
10397	PolZ2	-0.045964	2.19981	-0.180192	0.862589	0.936255	-6.57292
10398	Klp3A	0.0459418	5.47304	0.336157	0.747532	0.869432	-7.0931
10399	AnxB11	-0.0458341	6.3693	-0.389306	0.709712	0.84545	-7.0696
10400	kkv	-0.0458265	6.93738	-0.304764	0.770243	0.884116	-7.06817
10401	CG7065	0.0458136	5.15313	0.355199	0.733887	0.86072	-7.071
10402	Ets21C	0.0457905	2.20191	0.141329	0.891967	0.950725	-6.58032
10403	CG6805	0.0457687	5.42091	0.335842	0.747759	0.86961	-7.0915
10404	Cdk8	0.0457626	3.0386	0.264436	0.799779	0.899215	-6.7488
10405	CG31601	-0.0457537	3.91623	-0.223423	0.830188	0.918214	-6.95473
10406	pnut	0.0456355	7.40246	0.316755	0.761537	0.878415	-7.02637
10407	Prtl99C	-0.0454764	3.42274	-0.208409	0.841403	0.923717	-6.85401
10408	CG31807	0.0454579	1.72099	0.134533	0.897125	0.952851	-6.47196
10409	Tie	0.0454015	3.79743	0.254993	0.806749	0.903938	-6.92241
10410	Ns3	0.0453669	4.54516	0.270567	0.795264	0.897079	-7.04125
10411	Naus	0.0453595	5.39162	0.317543	0.760967	0.878032	-7.09717
10412	unc-13-4A	0.045351	2.50363	0.158903	0.878656	0.944845	-6.64734
10413	CG2790	0.0453406	4.26305	0.337653	0.746457	0.868956	-6.97818
10414	plx	0.0452562	5.54095	0.308985	0.767174	0.88228	-7.10496
10415	Lsm11	0.0452447	2.21367	0.197828	0.849332	0.927671	-6.5722
10416	CG3702	0.0451996	6.41015	0.382554	0.71447	0.848291	-7.07082
10417	CG10283	-0.0451986	4.0621	-0.327679	0.75364	0.873422	-6.94892
10418	sens	0.0451592	2.54127	0.204149	0.844593	0.925499	-6.64685
10419	Pngl	0.0451516	6.20006	0.380843	0.715678	0.849002	-7.07859
10420	SF1	0.0451176	6.68042	0.316816	0.761494	0.878415	-7.08247
10421	Mink	-0.044961	4.82476	-0.366458	0.725868	0.855243	-7.03947
10422	Pdcd4	0.0448768	7.98299	0.265077	0.799306	0.899028	-7.0089
10423	Cht11	0.0448069	4.44613	0.233299	0.822834	0.913926	-7.03861
10424	CG2162	0.0446414	6.31706	0.372402	0.72165	0.852692	-7.07867
10425	CG12121	-0.0446015	6.063	-0.358898	0.731249	0.859133	-7.0902
10426	CG10347	-0.0445993	4.68014	-0.349698	0.737819	0.863081	-7.03022
10427	phr6-4	-0.0445375	2.56861	-0.16713	0.872439	0.941684	-6.66117
10428	CG46385	-0.0444984	8.00436	-0.301413	0.772682	0.885082	-6.99611
10429	CG4080	-0.0444283	7.42974	-0.29333	0.778577	0.887955	-7.03253
10430	ArfGAP3	0.0444207	6.52406	0.356559	0.732917	0.85984	-7.0763
10431	CG10147	-0.04435	2.77798	-0.244679	0.814384	0.908679	-6.69252
10432	dpp	-0.0442934	4.19447	-0.271534	0.794553	0.896687	-6.99021
10433	Dhc98D	-0.0442676	4.896	-0.355491	0.73368	0.860563	-7.05094
10434	CG11658	0.0442361	6.64207	0.336931	0.746975	0.869344	-7.0774
10435	CG18278	-0.0442288	3.12709	-0.241048	0.817077	0.910819	-6.7767
10436	CG14252	-0.0442285	3.11372	-0.253559	0.807809	0.904608	-6.77002
10437	PIG-U	0.0441989	4.78516	0.321218	0.758307	0.875875	-7.05274
10438	cmb	0.0441976	6.35124	0.291144	0.780175	0.888656	-7.10794
10439	yellow-g	0.0441952	0.204502	0.13928	0.893522	0.951432	-6.1539
10440	mod	-0.0441139	7.3134	-0.302584	0.771829	0.885001	-7.03791
10441	Rab2	0.0440754	7.3241	0.350349	0.737354	0.86289	-7.01958
10442	Ric	-0.0440753	5.39132	-0.302789	0.77168	0.884987	-7.10234
10443	bond	-0.0440695	4.45245	-0.343129	0.742525	0.866611	-7.00386
10444	CG6432	0.0440683	1.46134	0.127473	0.902489	0.955419	-6.41527
10445	CG3777	-0.044038	6.6469	-0.312347	0.764733	0.880977	-7.08636
10446	CG43679	0.044034	7.13727	0.261249	0.802129	0.901082	-7.06555
10447	CG13285	0.0439986	2.23299	0.158671	0.878831	0.944868	-6.58456
10448	Rac1	0.0439869	6.92082	0.349817	0.737734	0.863078	-7.05281
10449	Cog7	-0.0438046	4.61064	-0.332771	0.749969	0.87068	-7.02856
10450	cpa	0.0437793	7.46139	0.339511	0.745121	0.868144	-7.01379
10451	TTLL5	-0.0437711	5.39591	-0.309905	0.766506	0.882068	-7.10006
10452	ValRS	-0.0437458	5.74298	-0.347161	0.739635	0.864265	-7.09459
10453	Upf2	0.0437441	5.61857	0.332709	0.750014	0.87068	-7.09806
10454	CG6656	-0.0437125	4.51579	-0.26271	0.801052	0.900215	-7.03979
10455	CG2614	0.0437014	4.22541	0.330673	0.751481	0.871866	-6.97498
10456	l(1)G0289	-0.0436814	8.43858	-0.290742	0.780468	0.888818	-6.9732
10457	CG4286	0.0436181	3.34584	0.190359	0.85494	0.931027	-6.84033
10458	IKKepsilon	0.0435384	4.98875	0.358703	0.731388	0.859133	-7.05773
10459	Ho	-0.0434956	6.97598	-0.220789	0.832152	0.918768	-7.09019
10460	Cpr31A	0.0434942	0.448944	0.143318	0.890458	0.950104	-6.2008
10461	CG11905	0.0434842	4.34214	0.313092	0.764193	0.880613	-6.99916
10462	Arl2	-0.0434044	3.73918	-0.286069	0.783887	0.89108	-6.90129
10463	Edem2	0.0434005	6.30357	0.347661	0.739277	0.863974	-7.08918
10464	Ag5r2	0.043304	8.90398	0.159734	0.878027	0.944845	-6.97345
10465	Sec31	-0.0432446	7.40455	-0.271136	0.794845	0.896758	-7.04142
10466	zf30C	0.0431499	6.45102	0.335005	0.748361	0.869816	-7.08825
10467	Septin1	-0.0430858	6.9352	-0.350949	0.736924	0.86256	-7.05123
10468	Ccm3	0.0430796	5.86621	0.29647	0.776285	0.886633	-7.11406
10469	RabX6	0.0430277	3.03733	0.236518	0.820441	0.912318	-6.75641
10470	Vps15	0.0429774	4.85185	0.358736	0.731364	0.859133	-7.04527
10471	Zn72D	0.0429717	6.60427	0.347063	0.739705	0.864265	-7.07575
10472	CG4629	-0.0429602	3.50954	-0.286272	0.783738	0.891073	-6.85153
10473	CG5376	0.0429308	1.59925	0.175095	0.866429	0.9378	-6.43772
10474	TfAP-2	-0.0428308	3.90888	-0.268765	0.79659	0.897606	-6.94065
10475	CG34423	-0.0428235	2.81969	-0.231369	0.82427	0.91488	-6.70601
10476	TBC1D16	0.0427737	3.01504	0.196109	0.850622	0.928303	-6.76101
10477	Naa35	-0.0427708	4.87472	-0.358634	0.731437	0.859133	-7.04758
10478	tw	-0.042764	5.11672	-0.351038	0.73686	0.86256	-7.07063
10479	CG3626	0.0427623	5.52826	0.294078	0.778031	0.887749	-7.10975
10480	CG10005	-0.0427349	3.84838	-0.193704	0.852428	0.929842	-6.94834
10481	MTF-1	-0.0426774	5.14492	-0.356989	0.73261	0.859737	-7.06999
10482	Pp1alpha-96A	-0.042662	6.25284	-0.365263	0.726718	0.856073	-7.08374
10483	TwdlT	0.0425965	1.6797	0.108412	0.916998	0.962815	-6.46631
10484	Hnf4	-0.0425583	5.56565	-0.321297	0.75825	0.875875	-7.10117
10485	eIF4A	0.0424616	10.819	0.263139	0.800735	0.899945	-6.79458
10486	Atg18a	0.0424545	6.55049	0.338787	0.745642	0.868307	-7.08192
10487	CG5493	-0.0424503	5.17316	-0.267783	0.797313	0.897963	-7.1031
10488	Arfrp1	-0.0424109	3.38644	-0.25908	0.803729	0.902152	-6.83233
10489	CG7611	-0.0423455	8.06042	-0.308587	0.767463	0.882391	-6.99044
10490	CG32650	0.0422523	2.57047	0.142278	0.891247	0.950216	-6.66586
10491	CG1575	0.0422355	3.51217	0.278632	0.789338	0.89441	-6.85447
10492	CG12605	-0.042179	5.04901	-0.276366	0.791001	0.895123	-7.09208
10493	CG11760	-0.042137	3.47811	-0.265428	0.799048	0.89891	-6.851
10494	mab-21	-0.0421331	5.97463	-0.365724	0.72639	0.855772	-7.08832
10495	sds22	0.0421117	5.78506	0.316042	0.762054	0.878838	-7.10669
10496	hale	-0.0421102	2.88622	-0.191081	0.854398	0.930754	-6.73153
10497	gzl	-0.0420916	7.1392	-0.342781	0.742774	0.86673	-7.03749
10498	X11L	-0.0420122	6.37109	-0.324314	0.756069	0.874856	-7.09566
10499	ncm	0.0419978	6.06607	0.306869	0.768712	0.883049	-7.10974
10500	UGP	-0.0419957	5.90464	-0.353078	0.735402	0.861895	-7.09337
10501	CG13989	-0.0419579	2.7582	-0.196884	0.85004	0.9281	-6.69978
10502	CG7702	0.0419169	6.02652	0.306658	0.768865	0.883139	-7.11022
10503	CG8852	-0.0419142	3.16523	-0.2026	0.845754	0.925916	-6.79546
10504	CG2218	0.0418585	6.06133	0.303873	0.770891	0.884588	-7.11083
10505	Ppt1	-0.0418519	4.08062	-0.305946	0.769383	0.883474	-6.96002
10506	fd96Cb	-0.0418342	3.69008	-0.289031	0.781719	0.889659	-6.88986
10507	CG31343	0.0418325	3.62629	0.105344	0.919336	0.96371	-6.91728
10508	CG15172	-0.041779	2.51493	-0.152185	0.883739	0.946337	-6.65129
10509	CG14439	-0.0417636	5.5858	-0.282355	0.786608	0.89267	-7.11498
10510	CG42240	-0.0417473	5.46976	-0.31585	0.762193	0.878913	-7.10075
10511	dsd	-0.0417372	5.7599	-0.336329	0.747408	0.869432	-7.09901
10512	Bulli	0.0417222	4.16417	0.276322	0.791034	0.895123	-6.98368
10513	Bet5	-0.0416735	3.76144	-0.287504	0.782836	0.890565	-6.90539
10514	CG5377	0.0416615	3.88665	0.27385	0.79285	0.895791	-6.93447
10515	Wdr24	0.0416501	3.82579	0.258077	0.80447	0.902676	-6.92723
10516	Tep2	0.041601	8.00391	0.270198	0.795535	0.897182	-7.00618
10517	Larp4B	-0.0415966	7.47088	-0.284999	0.78467	0.891702	-7.03234
10518	CG15546	-0.0415857	3.51102	-0.250762	0.809878	0.90563	-6.86265
10519	Aldh	0.0415552	6.40851	0.2602	0.802903	0.901692	-7.11535
10520	CG5002	-0.0415507	5.95365	-0.267608	0.797441	0.897963	-7.12353
10521	Unc-76	-0.0415442	6.08743	-0.351363	0.736628	0.862557	-7.09294
10522	zld	-0.0415392	5.96222	-0.248664	0.811432	0.90659	-7.12909
10523	Optix	0.0414809	3.48405	0.26842	0.796844	0.897806	-6.85134
10524	Vta1	0.0414506	6.36968	0.30187	0.772349	0.885064	-7.10363
10525	CG13367	0.0413864	4.72343	0.312636	0.764524	0.880822	-7.04909
10526	MED9	0.0413862	4.81672	0.211099	0.839391	0.922713	-7.0894
10527	Pde8	0.0413793	5.51935	0.269219	0.796256	0.897464	-7.11746
10528	HIPP1	-0.0413668	5.89892	-0.349399	0.738033	0.863169	-7.09481
10529	CG7849	-0.0413556	2.26604	-0.204783	0.844118	0.925283	-6.58283
10530	JMJD5	0.0413524	3.66783	0.248672	0.811426	0.90659	-6.89731
10531	CG10927	0.0413126	1.17677	0.142997	0.890702	0.950152	-6.35086
10532	CG31223	0.0413086	3.15326	0.252296	0.808743	0.90501	-6.7797
10533	Dlish	-0.041301	4.21135	-0.280886	0.787684	0.893312	-6.99006
10534	Dap160	0.0412915	6.29195	0.300125	0.77362	0.88557	-7.107
10535	CG11035	-0.041246	2.68424	-0.216375	0.835448	0.920486	-6.67773
10536	CG10359	-0.0412352	6.09116	-0.292767	0.778988	0.888166	-7.11424
10537	TORIP	-0.0411014	5.22321	-0.285965	0.783963	0.89108	-7.10016
10538	RalGPS	0.041094	5.24193	0.29927	0.774243	0.885678	-7.09672
10539	Hs2st	0.041061	4.95719	0.256863	0.805367	0.902992	-7.09052
10540	Alp13	-0.0410379	0.964531	-0.11501	0.911972	0.960242	-6.30984
10541	CG15382	-0.0410116	1.0215	-0.153708	0.882587	0.946242	-6.31604
10542	Mtmr6	0.0408492	5.33547	0.277417	0.790229	0.894982	-7.10836
10543	AhcyL1	-0.0407602	6.96378	-0.315637	0.762348	0.878918	-7.06226
10544	HIP-R	-0.0406711	7.50221	-0.314019	0.763521	0.879925	-7.02032
10545	CG9316	-0.0406594	2.8073	-0.220114	0.832657	0.918857	-6.70593
10546	gem	0.0406061	7.0918	0.296292	0.776415	0.886695	-7.05829
10547	CG3939	-0.0405342	5.7777	-0.297059	0.775856	0.886315	-7.11334
10548	wda	-0.0403803	3.54509	-0.24392	0.814947	0.909221	-6.87222
10549	CG43084	-0.0403406	1.98041	-0.127072	0.902793	0.955419	-6.53178
10550	CG3402	-0.0402628	4.34401	-0.301983	0.772267	0.885055	-7.00333
10551	CG13917	0.0402108	6.989	0.335403	0.748075	0.869718	-7.05288
10552	tun	-0.0402019	5.66578	-0.321362	0.758203	0.875875	-7.10324
10553	Gpo3	0.0401558	4.45028	0.220998	0.831997	0.918768	-7.04239
10554	Plod	-0.0401484	6.3457	-0.348134	0.738939	0.863884	-7.08768
10555	CG32110	0.040127	2.64334	0.215711	0.835944	0.920839	-6.66812
10556	CG14562	-0.0400672	5.11275	-0.305086	0.770008	0.88402	-7.08741
10557	ArgRS-m	0.0400107	3.32427	0.23003	0.825266	0.915262	-6.82587
10558	Ns1	0.0399957	5.08891	0.322604	0.757305	0.87551	-7.07926
10559	Ccdc58	0.0399414	3.94458	0.284832	0.784792	0.891754	-6.94207
10560	nonC	-0.0399341	6.21355	-0.272321	0.793974	0.896378	-7.11834
10561	l(3)mbt	0.0398099	5.31878	0.284074	0.785348	0.892007	-7.1055
10562	Mps1	-0.0397264	3.00221	-0.205165	0.843833	0.925125	-6.756
10563	TrxT	-0.0397178	5.2664	-0.205526	0.843562	0.924981	-7.12507
10564	Ndc1	0.0397025	4.46626	0.278706	0.789284	0.89441	-7.0282
10565	dl	-0.0396802	5.74857	-0.271989	0.794218	0.896481	-7.12103
10566	tyf	-0.0396692	7.06278	-0.240129	0.817759	0.911233	-7.07788
10567	CG7914	0.0396608	1.90936	0.171555	0.869099	0.939521	-6.50805
10568	Tnks	0.0395999	5.72237	0.307557	0.768212	0.882734	-7.10896
10569	mt:ND5	-0.0395861	8.58977	-0.0820562	0.937116	0.973066	-7.00723
10570	car	0.0395793	4.43437	0.302932	0.771576	0.884954	-7.0158
10571	mus304	0.0395136	3.44366	0.25149	0.80934	0.9052	-6.84726
10572	Mob2	0.0395	7.00459	0.2921	0.779476	0.888467	-7.06697
10573	Ppt2	0.0394928	5.70104	0.309088	0.767099	0.88228	-7.10812
10574	CG8507	0.0394738	6.25423	0.338736	0.745678	0.868307	-7.09423
10575	ATPsynGL	-0.039437	3.18077	-0.23751	0.819704	0.912011	-6.79046
10576	corn	0.0394012	6.36018	0.233826	0.822442	0.913764	-7.12472
10577	CG1316	0.0393419	6.56285	0.294216	0.77793	0.887749	-7.09721
10578	CG4558	-0.0393364	5.61746	-0.339931	0.74482	0.868009	-7.09545
10579	CG44002	-0.0392377	1.79732	-0.167046	0.872503	0.941684	-6.48369
10580	xmas	-0.0392357	5.1768	-0.335124	0.748275	0.869816	-7.0803
10581	Ing5	0.0391944	4.51423	0.289443	0.781418	0.889468	-7.03118
10582	Fitm	0.0391585	4.36007	0.297274	0.775698	0.886308	-7.00723
10583	per	-0.0391487	0.647604	-0.128148	0.901976	0.955239	-6.24279
10584	Slc25A46a	0.0391287	4.22323	0.274031	0.792717	0.895791	-6.99402
10585	Vha26	-0.039111	8.8346	-0.25658	0.805576	0.90314	-6.9558
10586	CG1737	-0.039097	5.86324	-0.294836	0.777477	0.887391	-7.11461
10587	Cyp4p3	-0.0390619	1.80453	-0.162267	0.876112	0.944365	-6.4862
10588	pzg	-0.0390607	7.23767	-0.265799	0.798774	0.89891	-7.0559
10589	AstA	-0.0390584	3.21225	-0.207465	0.84211	0.924003	-6.80558
10590	CG8155	0.0390569	5.5163	0.338219	0.74605	0.868654	-7.09363
10591	Drip	0.0390374	5.96681	0.297679	0.775403	0.886087	-7.11365
10592	CG32755	0.0390161	0.628414	0.126747	0.903041	0.955419	-6.23905
10593	Traf6	-0.0389927	4.45361	-0.310614	0.765991	0.881561	-7.01601
10594	Bub1	0.0389896	5.25061	0.273754	0.792921	0.895791	-7.10548
10595	CG9313	-0.038977	5.11709	-0.257849	0.804639	0.90269	-7.10279
10596	CG42637	-0.038973	5.39736	-0.304642	0.770332	0.884131	-7.10195
10597	Sf3b1	-0.0389058	5.99401	-0.323713	0.756503	0.875014	-7.10454
10598	MtnF	0.0388996	3.08429	0.209009	0.840955	0.923662	-6.77459
10599	CG10209	0.0388237	3.93423	0.210867	0.839565	0.922752	-6.96093
10600	Irp-1B	-0.0387878	6.70674	-0.294904	0.777428	0.887391	-7.08846
10601	CG31038	0.0387876	5.62726	0.217561	0.834562	0.92021	-7.13422
10602	garz	-0.0387212	6.67061	-0.329934	0.752014	0.872226	-7.0785
10603	CG18507	0.0386371	5.71062	0.252931	0.808273	0.904955	-7.12618
10604	CG14830	-0.0385991	5.04777	-0.22239	0.830958	0.91873	-7.1073
10605	CG42685	-0.0385764	2.44528	-0.176594	0.865299	0.937095	-6.63048
10606	Best1	-0.0385368	5.10642	-0.264556	0.799691	0.899202	-7.10009
10607	Cpr	0.0385229	6.83262	0.302284	0.772048	0.885001	-7.0771
10608	CG12010	-0.0385207	2.52681	-0.177437	0.864664	0.936729	-6.64936
10609	Smr	-0.0384908	7.12958	-0.211169	0.839339	0.922713	-7.07966
10610	row	-0.0384752	6.43555	-0.309525	0.766782	0.882212	-7.09827
10611	Cp190	-0.0384364	6.85204	-0.273545	0.793074	0.895878	-7.08519
10612	Elo68alpha	0.0383763	-0.149402	0.056304	0.956821	0.982493	-6.09623
10613	Sap-r	0.038359	11.3366	0.215128	0.836379	0.92106	-6.76986
10614	CG4594	0.038357	3.25073	0.208222	0.841544	0.923717	-6.81419
10615	CG14598	-0.0383452	1.50898	-0.149348	0.885888	0.947426	-6.42251
10616	DJ-1alpha	0.0382968	0.996372	0.109993	0.915793	0.96241	-6.31711
10617	Nup133	-0.0382103	4.98259	-0.302283	0.772048	0.885001	-7.07845
10618	CG17129	0.038169	3.46438	0.251699	0.809185	0.905113	-6.85189
10619	CG32225	0.0381306	0.982139	0.128759	0.901511	0.954995	-6.3116
10620	Coa7	0.0381178	5.0557	0.276828	0.790662	0.895047	-7.09244
10621	CG15820	-0.0380449	4.04919	-0.157727	0.879546	0.9451	-6.99339
10622	Vti1a	0.0380056	3.52037	0.209995	0.840217	0.923123	-6.87532
10623	CG17765	-0.0379909	6.02968	-0.315034	0.762785	0.879163	-7.10728
10624	sls	-0.037956	8.59665	-0.156057	0.880809	0.945354	-6.99666
10625	TER94	0.0379273	9.82007	0.241449	0.81678	0.910722	-6.87971
10626	Nipsnap	-0.0378817	6.56949	-0.239548	0.818191	0.911384	-7.11344
10627	St2	0.0378751	3.30562	0.206594	0.842762	0.924451	-6.82737
10628	Slu7	-0.0378213	4.28747	-0.238319	0.819103	0.912011	-7.01465
10629	ocm	0.0378175	5.27462	0.237758	0.81952	0.912011	-7.11713
10630	Blos2	0.0377965	3.08747	0.175169	0.866374	0.9378	-6.78273
10631	Klp61F	-0.0377831	5.19436	-0.302552	0.771853	0.885001	-7.09302
10632	RagA-B	0.0377299	4.8793	0.283628	0.785674	0.892089	-7.07525
10633	Hrd3	-0.0377215	6.37599	-0.30895	0.7672	0.88228	-7.10096
10634	Rbsn-5	-0.0376803	4.58248	-0.293464	0.778479	0.88793	-7.03892
10635	CG33346	-0.0376756	6.90889	-0.102559	0.921461	0.964576	-7.11739
10636	CG14882	0.0375973	2.55937	0.175781	0.865912	0.93767	-6.65721
10637	Rubicon	-0.0375853	4.59789	-0.278327	0.789561	0.894577	-7.0458
10638	tipE	0.0375818	1.8662	0.162399	0.876013	0.944345	-6.50001
10639	pch2	0.0374811	5.12177	0.283395	0.785845	0.892173	-7.09492
10640	Lerp	0.0374656	8.90646	0.246105	0.813327	0.907758	-6.95329
10641	JhI-26	-0.0374313	4.09765	-0.202844	0.845571	0.925888	-6.99274
10642	SecS	0.0373988	4.93771	0.303034	0.771502	0.884954	-7.07416
10643	Hus1-like	0.0373165	2.00252	0.137961	0.894523	0.951925	-6.53511
10644	Megf8	0.0372986	5.74433	0.272213	0.794053	0.896381	-7.1209
10645	ATP7	-0.037286	6.1834	-0.290141	0.780908	0.889146	-7.11347
10646	ssp3	-0.0372762	5.85898	-0.282184	0.786733	0.89267	-7.11874
10647	CG5808	-0.0372433	3.60413	-0.251928	0.809016	0.90501	-6.88287
10648	CG33253	-0.0371517	0.65477	-0.0852128	0.934703	0.972197	-6.24934
10649	CG12104	-0.0371054	4.78306	-0.295941	0.776671	0.886815	-7.06168
10650	Efa6	-0.037068	6.35592	-0.243064	0.815582	0.90971	-7.12246
10651	Cyt-c-d	0.0370321	4.7576	0.234313	0.82208	0.913535	-7.07721
10652	Cog4	-0.0369873	5.36442	-0.312899	0.764333	0.880689	-7.09772
10653	CG32544	-0.0369716	1.59958	-0.152375	0.883596	0.946337	-6.44206
10654	Tsp42Er	-0.0368908	5.36607	-0.25989	0.803132	0.901857	-7.11502
10655	CG14805	-0.03688	4.47213	-0.271205	0.794794	0.896758	-7.03145
10656	APC4	0.0367966	3.64444	0.247546	0.812259	0.907129	-6.89263
10657	ago	-0.0367702	7.05558	-0.277157	0.79042	0.895033	-7.0676
10658	Hsc70Cb	0.036622	8.15137	0.274305	0.792516	0.895678	-6.99645
10659	wrapper	0.0366203	3.26801	0.204633	0.844231	0.925283	-6.81909
10660	Start1	0.0366077	5.77525	0.317979	0.760651	0.877824	-7.10593
10661	Nulp1	0.0365904	6.42438	0.310928	0.765763	0.881561	-7.09824
10662	CG15891	0.0365652	4.0885	0.257843	0.804643	0.90269	-6.97641
10663	Atac3	0.0365614	4.06658	0.264678	0.799601	0.899187	-6.97058
10664	sunn	-0.036553	0.115953	-0.102223	0.921717	0.96458	-6.142
10665	CG30371	0.0365125	3.91166	0.158284	0.879124	0.94501	-6.96767
10666	CG31915	-0.036423	5.69159	-0.293848	0.778199	0.887783	-7.1132
10667	sand	-0.0364186	2.27615	-0.174056	0.867213	0.938216	-6.59173
10668	Vhl	0.0364007	2.96137	0.18839	0.85642	0.931947	-6.7499
10669	CG5886	0.0361899	5.42738	0.298333	0.774926	0.885942	-7.10522
10670	Gen	-0.0361892	2.8189	-0.183975	0.859741	0.934349	-6.71697
10671	CG7025	0.0361757	2.78903	0.152274	0.883672	0.946337	-6.71583
10672	bsf	0.0361662	5.71419	0.27752	0.790154	0.894982	-7.11881
10673	Pex12	0.0361415	2.90515	0.194679	0.851695	0.929261	-6.73512
10674	CG7164	0.0361359	3.77047	0.191101	0.854383	0.930754	-6.93319
10675	CG44249	0.0361287	1.68754	0.154941	0.881653	0.945479	-6.46116
10676	Ku80	-0.036113	3.74334	-0.247748	0.81211	0.907089	-6.91374
10677	Df31	-0.0360433	9.91131	-0.223408	0.830199	0.918214	-6.87687
10678	eff	-0.0360424	9.05268	-0.224406	0.829455	0.917737	-6.94777
10679	swm	-0.0360264	6.68219	-0.282177	0.786738	0.89267	-7.0943
10680	RhoBTB	-0.036024	6.67821	-0.282741	0.786324	0.892545	-7.09438
10681	Spn42De	0.0359992	1.79131	0.129386	0.901034	0.954758	-6.48854
10682	Ude	0.0359372	4.28118	0.159849	0.877941	0.944845	-7.03129
10683	spdo	-0.035856	2.43169	-0.148221	0.886742	0.948166	-6.63254
10684	CG9072	0.0357446	2.13417	0.135232	0.896594	0.952736	-6.5657
10685	Hr39	-0.0357432	6.65377	-0.277321	0.7903	0.894982	-7.09765
10686	CG10669	-0.0357004	3.05608	-0.209024	0.840944	0.923662	-6.76801
10687	l(3)72Dn	-0.0356505	3.21502	-0.187968	0.856738	0.93212	-6.81061
10688	mi	0.0356475	4.87021	0.269536	0.796023	0.897397	-7.07878
10689	SmydA-1	-0.0356082	3.00512	-0.183428	0.860153	0.934537	-6.76149
10690	Acbp6	-0.0355926	4.44577	-0.0670767	0.948573	0.978734	-7.06734
10691	gb	0.0355845	5.71113	0.30613	0.769249	0.883407	-7.1093
10692	CG8042	0.0355793	6.16997	0.223885	0.829844	0.918014	-7.13305
10693	Spps	-0.0355587	4.21414	-0.239591	0.818159	0.911384	-7.00273
10694	CG8468	0.0355124	6.57851	0.23456	0.821897	0.913504	-7.11429
10695	Pcl	0.0354907	5.65433	0.275585	0.791575	0.895325	-7.11846
10696	CG43163	0.0354732	5.30013	0.248372	0.811648	0.906745	-7.11543
10697	mRpL20	0.035459	3.25954	0.192181	0.853571	0.930571	-6.81993
10698	Mondo	-0.0354438	6.58477	-0.217291	0.834764	0.92021	-7.1184
10699	HPS1	-0.0354381	3.65369	-0.237582	0.81965	0.912011	-6.89742
10700	Nop17l	-0.0354165	6.28942	-0.270542	0.795283	0.897079	-7.11681
10701	Prat2	-0.0353946	6.68513	-0.211267	0.839266	0.922713	-7.11403
10702	Brd7-9	-0.0353669	5.24716	-0.298953	0.774474	0.885819	-7.09718
10703	Ent2	0.0353249	6.12052	0.291619	0.779827	0.888553	-7.11415
10704	Hr96	0.0353105	4.51289	0.256921	0.805324	0.902992	-7.04109
10705	Mthfs	0.0353057	4.77756	0.188183	0.856576	0.93203	-7.09049
10706	CG32147	0.0351795	3.78292	0.130957	0.899841	0.954076	-6.94677
10707	crim	-0.0350596	4.66452	-0.283601	0.785694	0.892089	-7.05206
10708	CG5770	-0.0350054	7.70259	-0.235183	0.821434	0.913248	-7.03272
10709	pav	-0.0349917	5.18804	-0.281006	0.787596	0.893299	-7.0998
10710	ko	-0.0349842	6.04858	-0.276695	0.790759	0.895053	-7.11993
10711	blow	-0.0349692	5.35651	-0.272921	0.793533	0.896224	-7.11069
10712	eRF3	0.0349534	7.89453	0.271339	0.794696	0.896758	-7.0118
10713	CG12945	-0.034952	4.91121	-0.25576	0.806182	0.903733	-7.08695
10714	CG11563	0.0349319	3.41627	0.225141	0.828908	0.917443	-6.8482
10715	Orct2	-0.0348903	4.01164	-0.2166	0.83528	0.920453	-6.97395
10716	CG42272	-0.0348707	3.42084	-0.204054	0.844665	0.925499	-6.85459
10717	CG11226	0.0348375	2.18779	0.152899	0.883199	0.946337	-6.57516
10718	CR14117	0.034803	2.96291	0.142323	0.891213	0.950216	-6.75892
10719	CG11378	0.0347819	5.12944	0.274488	0.792381	0.895612	-7.09826
10720	Arc1	0.0347731	10.2845	0.13951	0.893347	0.951332	-6.86385
10721	CR6900	0.0347424	-0.167267	0.0796751	0.938936	0.974093	-6.09119
10722	exu	-0.0346654	7.57739	-0.232911	0.823123	0.914088	-7.0408
10723	Tpc1	0.0346602	4.88733	0.197019	0.849939	0.928076	-7.09974
10724	CG34116	0.0346552	0.617728	0.0664436	0.949058	0.978976	-6.2434
10725	mib1	-0.0346079	5.7823	-0.269044	0.796385	0.897464	-7.12241
10726	CG10984	0.0345719	5.82462	0.298476	0.774822	0.885936	-7.11315
10727	Patr-1	0.0345694	6.11156	0.275595	0.791568	0.895325	-7.11946
10728	CG31675	-0.0345656	2.24544	-0.158806	0.87873	0.944845	-6.58752
10729	Sms	-0.0345106	4.67645	-0.275877	0.79136	0.895325	-7.05591
10730	tai	-0.0343855	7.42641	-0.239529	0.818205	0.911384	-7.04904
10731	CG11398	-0.034352	2.32803	-0.152091	0.883811	0.946337	-6.60782
10732	hook	-0.0343436	5.28179	-0.291783	0.779707	0.888553	-7.10144
10733	CG11929	-0.0343394	4.9264	-0.193432	0.852631	0.929978	-7.10439
10734	CG18870	0.0343281	3.49833	0.220867	0.832095	0.918768	-6.86774
10735	defl	0.0343095	4.199	0.257735	0.804723	0.90269	-6.99506
10736	CG2224	0.034306	4.70355	0.253121	0.808133	0.904884	-7.06591
10737	l(2)05287	0.0342584	4.77424	0.278732	0.789265	0.89441	-7.06606
10738	rho-4	0.0342483	6.08131	0.28811	0.782393	0.890233	-7.11589
10739	CR43105	0.034238	3.05859	0.105777	0.919007	0.963609	-6.78692
10740	CG14777	0.0341862	2.88333	0.180506	0.862352	0.936148	-6.73294
10741	CG9302	-0.0341811	5.97441	-0.249338	0.810932	0.906204	-7.12885
10742	CG34132	-0.0341722	3.55986	-0.196431	0.85038	0.928212	-6.88739
10743	calypso	0.0341167	3.77233	0.237775	0.819507	0.912011	-6.92218
10744	ave	0.0340343	3.3445	0.169521	0.870634	0.940618	-6.84431
10745	Mad	0.0340041	6.10659	0.290559	0.780602	0.888884	-7.11473
10746	mt:CoI	-0.0339875	12.1468	-0.0815177	0.937527	0.973321	-6.73505
10747	Ykt6	-0.0338286	5.71247	-0.270171	0.795555	0.897182	-7.12108
10748	Nepl17	0.0338194	0.714704	0.0757666	0.941925	0.975645	-6.26228
10749	SkpB	0.0337816	3.14541	0.19899	0.848461	0.927308	-6.79148
10750	CG1532	0.0337564	6.53283	0.249462	0.81084	0.906188	-7.11263
10751	CG6685	-0.0337252	3.49773	-0.156069	0.880799	0.945354	-6.88158
10752	TAF1B	-0.0336686	3.77791	-0.189491	0.855593	0.931478	-6.93523
10753	CG16837	0.0335147	2.29683	0.103544	0.92071	0.964405	-6.60754
10754	CG1275	-0.0334787	6.13884	-0.292025	0.779531	0.888467	-7.11388
10755	CG18476	0.033388	3.64801	0.177601	0.86454	0.936729	-6.91031
10756	CG4751	-0.0333749	5.56308	-0.240746	0.817301	0.910896	-7.12681
10757	CG4497	0.0333492	4.23383	0.230897	0.824621	0.91506	-7.0081
10758	ema	0.0332862	5.36036	0.276839	0.790654	0.895047	-7.10962
10759	CG7275	0.0332619	4.35271	0.255425	0.80643	0.90378	-7.01929
10760	fl(2)d	-0.0332586	6.13152	-0.290894	0.780357	0.888778	-7.11437
10761	Psf2	-0.033241	2.39593	-0.161081	0.877009	0.944845	-6.622
10762	CG15767	-0.0332399	0.537247	-0.102234	0.921708	0.96458	-6.22397
10763	rdog	0.033192	4.02656	0.212851	0.838081	0.922242	-6.97754
10764	Rat1	0.0331856	5.20612	0.229714	0.825501	0.915328	-7.1157
10765	Lim3	-0.0331091	3.51827	-0.211365	0.839192	0.922713	-6.87461
10766	E(spl)m8-HLH	0.0330818	3.23583	0.206592	0.842764	0.924451	-6.81111
10767	CG30010	-0.0330504	2.29902	-0.123269	0.905686	0.956931	-6.60557
10768	CG32115	0.0330116	4.74587	0.112437	0.913931	0.961141	-7.1001
10769	prtp	0.0330042	8.42052	0.219106	0.833408	0.919253	-6.99513
10770	CG31473	-0.0329698	3.36904	-0.190695	0.854688	0.930838	-6.84575
10771	shtd	0.0329623	5.22207	0.214061	0.837177	0.921507	-7.12055
10772	BI-1	-0.0329404	6.78784	-0.220074	0.832686	0.918857	-7.10484
10773	Ice1	0.032915	3.9475	0.209685	0.840449	0.923291	-6.96375
10774	Slik	-0.0329116	7.4776	-0.234129	0.822217	0.913601	-7.04687
10775	Oatp58Dc	-0.0328411	3.61691	-0.136024	0.895993	0.95269	-6.91118
10776	serp	0.0327675	7.63735	0.231049	0.824508	0.915021	-7.03766
10777	Mi-2	0.0327593	7.74535	0.203478	0.845096	0.92558	-7.03829
10778	CG44325	-0.0327174	6.63698	-0.221205	0.831843	0.918768	-7.11456
10779	Cdc42	-0.0327135	8.10225	-0.237247	0.8199	0.912011	-7.0101
10780	fzr	-0.0326804	5.68714	-0.27806	0.789757	0.894713	-7.11826
10781	PAN3	-0.0326283	7.84323	-0.210384	0.839926	0.922928	-7.03128
10782	CG13046	-0.0325953	1.79463	-0.132213	0.898887	0.953515	-6.48895
10783	Syx17	0.0325915	4.98249	0.236346	0.820569	0.912373	-7.09849
10784	ckn	0.0325592	6.18264	0.261596	0.801873	0.900967	-7.12235
10785	CG10862	-0.0325508	4.07276	-0.187237	0.857287	0.932458	-6.99186
10786	Tsp42Ef	-0.0325126	5.73726	-0.275336	0.791757	0.895338	-7.11983
10787	CG14195	0.0324535	3.23863	0.152231	0.883705	0.946337	-6.82286
10788	CG34229	0.0324486	2.23574	0.11417	0.912611	0.960269	-6.5921
10789	CG4074	0.0324136	3.00829	0.15603	0.880829	0.945354	-6.76745
10790	cv-d	0.0324034	6.43929	0.218992	0.833494	0.919262	-7.12528
10791	CG12391	-0.0323641	5.39195	-0.260662	0.802562	0.901396	-7.11584
10792	Past1	0.0323499	7.46907	0.227955	0.826811	0.915844	-7.04914
10793	Cht5	-0.0322727	6.36491	-0.133978	0.897546	0.95307	-7.14559
10794	CG11349	0.0322115	5.48088	0.185706	0.858439	0.933452	-7.13803
10795	lilli	0.0322097	6.59454	0.203637	0.844977	0.92558	-7.12114
10796	Hydr1	0.0321979	4.81163	0.241284	0.816902	0.910722	-7.08112
10797	IntS6	-0.03211	5.37573	-0.258865	0.803888	0.902195	-7.11572
10798	Naxe	-0.0320736	3.30433	-0.202002	0.846202	0.926161	-6.82822
10799	nej	-0.0320227	7.33417	-0.191782	0.853871	0.930692	-7.06743
10800	SppL	0.032021	5.95468	0.264885	0.799448	0.899102	-7.12421
10801	CG7839	0.0320077	4.81899	0.216755	0.835164	0.920412	-7.08828
10802	CG15905	0.0319978	4.10137	0.200624	0.847235	0.926759	-6.99361
10803	mats	0.0319436	6.27649	0.266993	0.797895	0.898387	-7.11819
10804	Dnaaf3	0.0319348	3.40739	0.178427	0.863918	0.936647	-6.85692
10805	Vinc	-0.0319221	6.59508	-0.208645	0.841227	0.923715	-7.11994
10806	CG42379	-0.0318815	3.29499	-0.198901	0.848527	0.927308	-6.82677
10807	CG42380	-0.0318815	3.29499	-0.198901	0.848527	0.927308	-6.82677
10808	PIG-M	-0.0318815	3.29499	-0.198901	0.848527	0.927308	-6.82677
10809	scny	0.0318744	7.40653	0.219742	0.832934	0.918902	-7.05562
10810	Jheh1	0.0318658	4.65172	0.211077	0.839408	0.922713	-7.07091
10811	Cdk4	-0.0318203	4.56998	-0.232481	0.823443	0.914357	-7.05549
10812	CG18128	0.0317746	1.8345	0.124352	0.904862	0.956641	-6.49902
10813	Pisd	-0.0317729	4.26281	-0.230711	0.824759	0.915127	-7.01297
10814	CG14104	-0.0317231	1.95088	-0.133849	0.897644	0.95307	-6.52405
10815	Achl	-0.0316553	7.43892	-0.138287	0.894275	0.951803	-7.06999
10816	CycE	0.0316542	4.87838	0.229474	0.82568	0.915328	-7.09096
10817	CG3690	0.0315806	4.83562	0.173624	0.867539	0.938401	-7.0996
10818	CG12213	-0.0315281	5.9013	-0.265567	0.798945	0.89891	-7.12402
10819	Lis-1	0.0315035	6.93337	0.249935	0.81049	0.905969	-7.08575
10820	Dp	-0.0314791	6.43604	-0.255391	0.806455	0.90378	-7.11561
10821	CG7824	-0.0313974	3.5841	-0.208502	0.841334	0.923717	-6.88991
10822	CG3907	0.031343	6.25745	0.262261	0.801382	0.900501	-7.12019
10823	Arts	0.0312852	5.79495	0.205141	0.84385	0.925125	-7.13967
10824	e(y)3	0.0312775	6.65711	0.190903	0.854532	0.930754	-7.12031
10825	Hat1	-0.0312635	5.49417	-0.247491	0.8123	0.907129	-7.12326
10826	Ptp61F	0.0312074	6.41477	0.230343	0.825033	0.915171	-7.12343
10827	CG9547	-0.031108	4.68488	-0.215432	0.836152	0.920982	-7.0738
10828	ari-2	-0.0310853	5.75585	-0.257387	0.80498	0.902817	-7.12553
10829	CG32756	-0.0310751	4.33271	-0.221662	0.831502	0.918768	-7.02557
10830	CG42588	0.0310711	4.56013	0.208759	0.841142	0.923707	-7.06007
10831	CAH15	0.0310077	2.62761	0.117956	0.909728	0.958954	-6.68292
10832	CG31792	-0.0309933	3.71798	-0.129083	0.901265	0.95483	-6.93387
10833	Vps8	-0.0309869	4.67209	-0.213033	0.837945	0.922179	-7.07289
10834	disco	-0.0309257	3.41811	-0.194623	0.851737	0.929261	-6.8561
10835	Lamtor3	-0.0308891	4.7027	-0.213459	0.837626	0.921915	-7.07637
10836	CG42726	-0.0308865	2.00287	-0.13556	0.896345	0.95269	-6.53565
10837	CG42727	-0.0308865	2.00287	-0.13556	0.896345	0.95269	-6.53565
10838	glo	-0.0308619	7.61673	-0.208918	0.841023	0.923662	-7.04444
10839	CG34313	-0.0308446	1.61344	-0.125336	0.904114	0.95621	-6.44937
10840	Polr3K	-0.0308345	2.62076	-0.158848	0.878698	0.944845	-6.67494
10841	Tcs1	-0.0308345	2.62076	-0.158848	0.878698	0.944845	-6.67494
10842	Sec71	-0.0308165	6.53923	-0.240919	0.817173	0.910839	-7.11472
10843	aru	-0.0308107	5.2369	-0.198135	0.849102	0.92764	-7.12513
10844	Eps-15	-0.0308047	6.58289	-0.254772	0.806912	0.904034	-7.10842
10845	bip1	-0.0307132	5.48061	-0.245571	0.813723	0.908027	-7.12343
10846	Oct-TyrR	-0.0306751	1.0835	-0.0865856	0.933654	0.971619	-6.33821
10847	Doc2	-0.0306663	2.02412	-0.137168	0.895124	0.952276	-6.54026
10848	IntS9	0.0305214	4.01058	0.225076	0.828956	0.917443	-6.97158
10849	CG6424	-0.030471	6.29361	-0.160697	0.8773	0.944845	-7.14371
10850	CG15011	0.0304453	4.13523	0.229269	0.825833	0.915328	-6.99239
10851	CG8915	0.0304016	3.40711	0.175573	0.866069	0.93767	-6.85743
10852	Hsp23	0.0303033	11.1158	0.103699	0.920591	0.964405	-6.806
10853	CG33639	-0.0302852	0.829505	-0.0993951	0.923874	0.965717	-6.28358
10854	Charon	-0.0302681	4.51324	-0.230395	0.824994	0.915171	-7.04852
10855	Polr3C	0.0301891	2.99449	0.159692	0.878059	0.944845	-6.7635
10856	Decay	0.0301489	5.92086	0.215194	0.83633	0.92106	-7.13786
10857	CG1324	-0.0301396	4.80063	-0.168974	0.871047	0.940891	-7.09708
10858	Adck5	-0.0301128	3.80547	-0.204315	0.844469	0.925457	-6.93737
10859	Bacc	-0.0300931	9.15063	-0.20343	0.845132	0.92558	-6.94509
10860	pk	-0.0300507	5.00346	-0.166036	0.873265	0.942421	-7.11639
10861	sip1	0.0300194	3.73776	0.169992	0.870278	0.94032	-6.93079
10862	CG4324	-0.0300032	1.58994	-0.124265	0.904928	0.956641	-6.44429
10863	Spt6	-0.0299952	7.18905	-0.19094	0.854503	0.930754	-7.07934
10864	CG1234	0.0298213	4.63647	0.238103	0.819264	0.912011	-7.06216
10865	CG10431	0.0297688	2.2273	0.142141	0.891351	0.950241	-6.58609
10866	Nelf-E	0.0297435	4.44736	0.220744	0.832186	0.918768	-7.04209
10867	Tango1	-0.0297202	7.10178	-0.201468	0.846603	0.92624	-7.0843
10868	CG34140	0.0297049	3.54707	0.198833	0.848579	0.927308	-6.88385
10869	Kap-alpha1	-0.029696	6.26558	-0.246361	0.813138	0.907633	-7.12457
10870	Sap130	-0.0296809	5.91624	-0.237203	0.819933	0.912011	-7.13217
10871	Tsen2	-0.0296363	1.55656	-0.116944	0.910499	0.95955	-6.43788
10872	CG9300	-0.0296038	4.19992	-0.208037	0.841682	0.923782	-7.00842
10873	Taf1	-0.0296001	6.60469	-0.210337	0.839961	0.922928	-7.11901
10874	CG7506	0.0295643	3.5563	0.140031	0.892951	0.951332	-6.89721
10875	Mnat9	0.02955	2.10803	0.135862	0.896115	0.95269	-6.5596
10876	CG14650	-0.0294673	6.06614	-0.2555	0.806374	0.90378	-7.12614
10877	Dlic	0.0294338	7.32701	0.226916	0.827585	0.916271	-7.0597
10878	Theg	-0.0293648	4.49866	-0.177541	0.864586	0.936729	-7.05889
10879	ADD1	0.0293472	5.51845	0.22273	0.830705	0.9186	-7.13048
10880	CG14247	-0.0292234	1.60877	-0.0843438	0.935367	0.972253	-6.45317
10881	mei-P22	-0.0291901	0.4655	-0.0797394	0.938887	0.974093	-6.212
10882	CG3328	0.0291805	5.99414	0.186632	0.857742	0.932794	-7.14418
10883	CG15870	0.02916	2.43724	0.125844	0.903727	0.955973	-6.63724
10884	l(2)k09848	-0.0290754	4.20409	-0.202196	0.846057	0.92616	-7.01047
10885	Pkg21D	-0.0289904	2.76749	-0.106056	0.918794	0.963547	-6.7176
10886	nw	-0.0289825	8.4596	-0.183737	0.85992	0.934457	-7.00068
10887	asl	0.0289593	4.98554	0.19934	0.848198	0.927308	-7.10795
10888	Sos	-0.0288813	5.84551	-0.203146	0.845345	0.925726	-7.14055
10889	CG7720	0.0288663	5.61423	0.219235	0.833313	0.919234	-7.13358
10890	obe	-0.0288328	5.05971	-0.221822	0.831382	0.918768	-7.10837
10891	E(z)	0.028685	4.90327	0.238015	0.819329	0.912011	-7.09108
10892	Sox15	-0.0285546	3.29771	-0.146638	0.887942	0.948758	-6.83768
10893	Sox14	0.028549	8.18191	0.163454	0.875215	0.943831	-7.02227
10894	Polr2L	0.0285062	3.95878	0.142588	0.891012	0.950216	-6.97936
10895	pigeon	-0.0284553	4.00867	-0.177255	0.864802	0.936729	-6.98224
10896	Rexo5	0.0283138	6.1596	0.196738	0.85015	0.928133	-7.1398
10897	CG11257	-0.0282673	2.60413	-0.150072	0.88534	0.947098	-6.67256
10898	CG4820	-0.0282003	2.95548	-0.127468	0.902492	0.955419	-6.75951
10899	Stim	-0.0281961	6.64508	-0.230535	0.82489	0.915171	-7.11167
10900	Uxt	0.0281696	2.79699	0.148482	0.886545	0.948042	-6.71839
10901	Raf	0.0281441	4.91497	0.220306	0.832513	0.918857	-7.09679
10902	CG40472	0.0281241	3.07423	0.0965942	0.926011	0.967609	-6.79175
10903	Jasper	0.0281104	5.69241	0.24127	0.816913	0.910722	-7.1292
10904	prel	0.0281052	5.52155	0.22019	0.832599	0.918857	-7.1312
10905	Pgm2a	-0.0280497	6.80083	-0.223228	0.830334	0.918276	-7.10316
10906	CG13097	-0.0280284	4.25009	-0.211228	0.839294	0.922713	-7.01587
10907	Pp2A-29B	-0.0279951	8.18299	-0.210359	0.839945	0.922928	-7.01225
10908	Pop1	0.0279937	2.96245	0.157162	0.879973	0.945144	-6.7563
10909	mwh	-0.0279439	2.53959	-0.134986	0.896781	0.952743	-6.65987
10910	CG31678	-0.027936	5.89261	-0.229211	0.825876	0.915328	-7.13424
10911	Hsf	-0.0279157	5.75896	-0.242997	0.815631	0.90971	-7.12967
10912	sno	-0.0277619	5.85071	-0.231444	0.824214	0.91488	-7.13355
10913	cnir	-0.027735	2.04099	-0.0944868	0.92762	0.968686	-6.5497
10914	CG31638	0.0276078	5.38965	0.222153	0.831135	0.91873	-7.12634
10915	Tbce	0.0275993	5.29926	0.211039	0.839436	0.922713	-7.1252
10916	Ada3	-0.0275903	4.85647	-0.199061	0.848407	0.927308	-7.09625
10917	bocks	0.0275423	5.12306	0.227853	0.826887	0.915844	-7.11121
10918	dor	0.0275397	4.9798	0.177929	0.864294	0.936729	-7.1121
10919	CG9945	0.0275299	4.63104	0.212557	0.838301	0.922398	-7.06807
10920	CG5439	-0.0275169	4.60848	-0.201162	0.846832	0.926405	-7.06816
10921	naz	-0.0274823	1.52226	-0.10429	0.92014	0.964218	-6.43187
10922	Usp32	-0.0274565	5.63198	-0.220875	0.832089	0.918768	-7.13364
10923	CG30108	0.0274342	2.32268	0.0927551	0.928942	0.969088	-6.61474
10924	CG4287	0.0274207	5.62239	0.215023	0.836458	0.92106	-7.13479
10925	CG13160	0.0273973	3.24012	0.113375	0.913217	0.960476	-6.82911
10926	CG9609	0.0273695	3.28028	0.161324	0.876825	0.944787	-6.831
10927	CG4259	-0.027345	3.36539	-0.165058	0.874004	0.943131	-6.85009
10928	Hph	-0.0272977	5.77532	-0.231589	0.824106	0.91488	-7.13299
10929	brm	-0.0272637	7.05663	-0.179584	0.863047	0.936255	-7.09289
10930	EcR	0.0272525	7.74771	0.136318	0.89577	0.95269	-7.0512
10931	CG6023	0.0272096	1.136	0.101403	0.922342	0.964976	-6.34782
10932	CG4866	0.0272	3.41997	0.132626	0.898573	0.953515	-6.86792
10933	CG5639	-0.0271025	3.96481	-0.150723	0.884846	0.946916	-6.97921
10934	CG9689	-0.0270896	4.32503	-0.161625	0.876598	0.944639	-7.03759
10935	VhaM9.7-c	0.0270877	4.40289	0.138345	0.894231	0.951803	-7.05281
10936	CG7054	0.0270195	2.85713	0.123157	0.905771	0.956931	-6.73661
10937	Axn	0.0269798	6.12728	0.211887	0.838802	0.92269	-7.1369
10938	Ac13E	-0.0269416	5.72135	-0.159744	0.87802	0.944845	-7.14829
10939	tay	0.0269182	6.60379	0.191721	0.853917	0.930692	-7.12333
10940	abs	-0.0269016	4.91155	-0.207538	0.842055	0.924003	-7.09972
10941	Nrd1	0.0268502	5.56084	0.21721	0.834824	0.92021	-7.1329
10942	CG31431	-0.0268312	3.81315	-0.181203	0.861828	0.935751	-6.94398
10943	Tim8	-0.0268023	5.25966	-0.221494	0.831626	0.918768	-7.1208
10944	cos	0.0267986	5.33987	0.19632	0.850463	0.928216	-7.13047
10945	Kdm4A	0.026746	4.01985	0.192368	0.853431	0.930504	-6.98106
10946	Top3beta	0.0266345	5.44806	0.152326	0.883633	0.946337	-7.14344
10947	CG9106	0.0266041	3.00089	0.108175	0.917179	0.96285	-6.7729
10948	CG13455	-0.0265353	3.67429	-0.147224	0.887497	0.948585	-6.92162
10949	CG13516	-0.026506	3.86992	-0.16465	0.874312	0.943229	-6.95858
10950	wus	-0.026491	3.63553	-0.175651	0.866011	0.93767	-6.9081
10951	Clic	0.0264781	6.24418	0.196602	0.850252	0.928159	-7.13773
10952	CG10345	0.0264135	0.59538	0.0763797	0.941456	0.975417	-6.23812
10953	eIF4G2	-0.0263812	7.71131	-0.205647	0.843471	0.924968	-7.03966
10954	CG3071	0.0263615	3.91514	0.178014	0.86423	0.936729	-6.96462
10955	CG14961	-0.0263126	1.42328	-0.0843601	0.935355	0.972253	-6.41209
10956	CG15452	0.0262744	2.30231	0.110066	0.915737	0.96241	-6.60803
10957	CG6409	0.0262664	8.41416	0.131255	0.899615	0.954029	-7.01312
10958	CG4617	0.0262193	3.77469	0.175169	0.866373	0.9378	-6.93741
10959	Mst36Fb	-0.0261599	3.76683	-0.132563	0.898621	0.953515	-6.94346
10960	Scgbeta	0.0261072	1.73562	0.105073	0.919544	0.96371	-6.47927
10961	CG6204	0.0261067	3.86371	0.174502	0.866877	0.938198	-6.95538
10962	CG2765	-0.0260589	5.68181	-0.221051	0.831957	0.918768	-7.13438
10963	MBD-R2	0.0260156	5.8886	0.205887	0.843292	0.924858	-7.14002
10964	CG4911	-0.0259849	7.44938	-0.172626	0.868291	0.93895	-7.06314
10965	CycT	-0.0258918	7.01366	-0.179657	0.862992	0.936255	-7.09651
10966	MFS15	-0.0258779	4.77693	-0.201573	0.846524	0.92624	-7.08772
10967	CG17660	-0.0258266	6.07402	-0.212405	0.838415	0.922437	-7.13754
10968	CG6621	0.0257949	4.74015	0.200214	0.847543	0.926923	-7.08379
10969	sip3	-0.025782	6.56845	-0.197696	0.849431	0.927693	-7.12394
10970	CG3995	-0.0257236	3.37916	-0.147171	0.887537	0.948585	-6.85646
10971	corto	0.0256363	7.19385	0.178362	0.863967	0.936647	-7.08161
10972	AstC	-0.0255695	2.59146	-0.0702462	0.946148	0.97752	-6.67957
10973	Hsl	-0.0255476	5.09429	-0.212256	0.838526	0.922473	-7.11338
10974	RpS3A	0.0255191	10.6132	0.142699	0.890927	0.950216	-6.83781
10975	csul	-0.0255169	4.05686	-0.179789	0.862892	0.936255	-6.99054
10976	CG15576	0.0255111	2.33058	0.0907043	0.930508	0.969806	-6.6168
10977	CG8745	0.0254733	8.186	0.19139	0.854166	0.930701	-7.01637
10978	Hrb98DE	0.0254051	8.38118	0.181408	0.861673	0.93569	-7.00631
10979	bin	-0.0254026	1.39016	-0.0732227	0.943871	0.976541	-6.40581
10980	CG5805	-0.0253552	5.2695	-0.0866697	0.93359	0.971619	-7.14509
10981	Myo10A	-0.0253171	5.83322	-0.214358	0.836955	0.921426	-7.13785
10982	SCAR	0.0252353	6.27438	0.195343	0.851197	0.928844	-7.13715
10983	Gs1	-0.0251766	9.8402	-0.141929	0.891512	0.950326	-6.89975
10984	betaggt-I	-0.0251711	5.25129	-0.189001	0.855961	0.93162	-7.12795
10985	CG9686	0.0251617	4.84951	0.101811	0.922031	0.964737	-7.1123
10986	CG8405	0.0251589	6.6637	0.181612	0.861519	0.935676	-7.12191
10987	Gnptab	0.0251324	2.51623	0.119911	0.90824	0.958331	-6.65651
10988	Rab4	-0.0251242	5.91248	-0.219782	0.832904	0.918902	-7.1367
10989	slo	-0.0251052	4.75029	-0.1412	0.892065	0.950742	-7.09659
10990	Su(dx)	0.0250829	6.4954	0.192695	0.853185	0.930338	-7.12884
10991	Marf	-0.0250342	6.86283	-0.143353	0.890432	0.950104	-7.1153
10992	CG9646	0.0249533	5.72308	0.191614	0.853998	0.930692	-7.1419
10993	Cdlc2	0.0248268	3.75275	0.160374	0.877544	0.944845	-6.93574
10994	CG7133	0.0248161	4.46487	0.180075	0.862677	0.936255	-7.05381
10995	Snup	0.0248015	2.25159	0.116373	0.910933	0.959793	-6.59549
10996	Acbp1	0.0247834	5.71651	0.135644	0.896281	0.95269	-7.1523
10997	CG12992	-0.02472	3.96382	-0.153532	0.88272	0.946242	-6.97854
10998	wds	0.0247188	5.42902	0.177328	0.864747	0.936729	-7.13808
10999	nod	0.024698	3.07567	0.130554	0.900147	0.954249	-6.78771
11000	Cyp9b1	0.0246963	0.383327	0.0605621	0.953561	0.98087	-6.19727
11001	RnrL	0.0246464	5.33117	0.187613	0.857004	0.932284	-7.132
11002	Tektin-C	-0.0246147	4.95384	-0.143002	0.890698	0.950152	-7.11653
11003	CG7806	-0.0245535	6.87618	-0.184018	0.859709	0.934349	-7.10662
11004	Pex3	0.0245404	5.5933	0.188561	0.856292	0.931893	-7.1403
11005	CG17839	-0.0245315	7.56705	-0.121858	0.906759	0.957396	-7.06393
11006	Nt5c	-0.0244153	4.04705	-0.179039	0.863458	0.936569	-6.9889
11007	DCTN4-p62	0.0243346	4.53618	0.168692	0.87126	0.941034	-7.06559
11008	CG1677	0.0243286	7.15986	0.152551	0.883462	0.946337	-7.08932
11009	CG5270	0.0243131	6.58255	0.189098	0.855888	0.93162	-7.12506
11010	Ca-alpha1D	-0.024278	4.36762	-0.152075	0.883823	0.946337	-7.04549
11011	CG11975	-0.0242698	5.49084	-0.203734	0.844904	0.92558	-7.13443
11012	Mcm10	0.0242425	3.41033	0.158547	0.878926	0.944883	-6.86143
11013	Nadsyn	0.0242328	4.93537	0.199776	0.847871	0.927196	-7.10355
11014	MED14	0.0241837	6.01283	0.178588	0.863797	0.936647	-7.14574
11015	CG9684	-0.0241015	4.80414	-0.156028	0.880831	0.945354	-7.09983
11016	CG9014	0.0240925	4.19105	0.153363	0.882848	0.946242	-7.01821
11017	Alms1b	0.0239777	3.40115	0.12375	0.90532	0.956797	-6.86496
11018	Dbp45A	0.0239672	4.14751	0.179719	0.862946	0.936255	-7.00602
11019	ERp44	-0.0239315	6.81965	-0.171503	0.869139	0.939521	-7.11349
11020	CG13733	-0.0238961	3.62836	-0.114691	0.912214	0.960247	-6.91667
11021	Psi	-0.0238275	6.95154	-0.187556	0.857047	0.932284	-7.09987
11022	CG31550	0.023807	5.66717	0.181384	0.861692	0.93569	-7.14324
11023	CG14277	0.0237756	2.17711	0.108045	0.917277	0.96285	-6.57936
11024	CG34179	0.023749	2.78594	0.111848	0.914379	0.961375	-6.7212
11025	CG7101	0.0237362	2.08626	0.0888471	0.931927	0.970853	-6.56059
11026	Agpat3	0.0237295	6.61495	0.197206	0.849799	0.928008	-7.12147
11027	Myb	-0.0237018	6.48508	-0.201842	0.846322	0.926161	-7.12743
11028	Snx16	0.0236193	4.73658	0.183486	0.860109	0.934537	-7.08706
11029	Cby	0.0236148	0.953522	0.0870778	0.933278	0.971486	-6.31064
11030	Neurl4	0.0235416	5.51842	0.201775	0.846373	0.926161	-7.13556
11031	Dp1	0.0235169	9.53443	0.150347	0.885131	0.947048	-6.92406
11032	CG1387	-0.0234491	4.11957	-0.159106	0.878502	0.944845	-7.00545
11033	DUBAI	0.0234457	6.40533	0.198403	0.8489	0.927545	-7.13164
11034	CG11790	0.0233155	6.05453	0.131051	0.89977	0.954076	-7.15375
11035	CG14657	-0.0233145	5.48914	-0.170004	0.87027	0.94032	-7.14159
11036	CG43168	0.0233053	3.21338	0.124756	0.904555	0.95659	-6.82131
11037	CG7110	0.0232961	4.35228	0.182305	0.860998	0.935196	-7.03746
11038	Nuak	-0.0232899	6.50173	-0.192676	0.853199	0.930338	-7.12865
11039	Top2	0.023251	7.59215	0.155202	0.881456	0.945354	-7.05711
11040	Lst	-0.0232467	7.71593	-0.0925369	0.929109	0.969088	-7.05869
11041	Shrm	-0.0232121	6.98697	-0.164724	0.874256	0.943229	-7.10164
11042	Ptp52F	-0.0231605	6.93282	-0.15979	0.877985	0.944845	-7.10688
11043	inv	0.0230377	4.17478	0.150539	0.884986	0.946979	-7.01602
11044	MetRS	0.0230091	5.92616	0.190008	0.855204	0.931141	-7.1437
11045	CG6115	0.0229698	7.74351	0.170778	0.869686	0.939939	-7.04538
11046	CG33111	0.0229414	6.00734	0.200472	0.847349	0.926798	-7.14105
11047	Inx5	0.0229376	2.1652	0.0874113	0.933024	0.971307	-6.5789
11048	Lac	-0.0229056	7.28913	-0.178333	0.863989	0.936647	-7.07387
11049	CtIP	0.0228915	3.78292	0.151466	0.884284	0.946658	-6.9435
11050	Liprin-alpha	0.0228384	5.87535	0.161612	0.876608	0.944639	-7.14929
11051	CG30324	0.022833	2.74391	0.0729228	0.9441	0.976692	-6.71534
11052	CG10657	0.022779	3.3103	0.135102	0.896693	0.952736	-6.84238
11053	CG3918	-0.0227684	4.75106	-0.143755	0.890127	0.950083	-7.09625
11054	e(y)2	0.0226911	3.4303	0.146409	0.888115	0.948858	-6.86808
11055	Cdk12	-0.0226604	6.23692	-0.173191	0.867865	0.938576	-7.14288
11056	mex1	-0.0226249	5.0575	-0.0779649	0.940244	0.974591	-7.13288
11057	CG34398	-0.022575	6.59096	-0.14327	0.890495	0.950104	-7.13332
11058	CG17168	-0.0225329	4.64865	-0.159049	0.878545	0.944845	-7.08162
11059	CG1571	0.0225307	2.80683	0.111157	0.914907	0.961651	-6.72625
11060	14-3-3zeta	-0.0225263	9.78929	-0.147818	0.887048	0.948407	-6.90304
11061	CG43078	0.0224765	6.51117	0.108587	0.916865	0.962815	-7.1426
11062	clu	-0.0224527	6.57472	-0.155354	0.881341	0.945354	-7.13214
11063	Usp47	-0.0224204	8.01093	-0.173512	0.867623	0.938401	-7.03028
11064	Nelf-A	-0.0223466	5.43625	-0.171716	0.868978	0.93952	-7.13956
11065	CG1998	-0.0223102	4.23661	-0.16031	0.877592	0.944845	-7.02449
11066	Tip60	0.0222535	4.67699	0.17893	0.863539	0.936571	-7.08108
11067	Polr3H	0.0222462	3.66473	0.150871	0.884734	0.946882	-6.91891
11068	CG1463	0.0222225	3.88464	0.140226	0.892803	0.951271	-6.96565
11069	CG11068	-0.0221808	3.60627	-0.140908	0.892287	0.950893	-6.90814
11070	CG15107	-0.0221768	3.53387	-0.149369	0.885872	0.947426	-6.89085
11071	amx	0.0221426	3.21183	0.133833	0.897656	0.95307	-6.81962
11072	Art8	0.022098	2.71364	0.118218	0.909529	0.958901	-6.70323
11073	CG4213	0.0220969	6.00271	0.168999	0.871028	0.940891	-7.14773
11074	wcy	0.0220969	6.35624	0.151066	0.884587	0.94681	-7.1431
11075	Serinc	0.0219934	7.72712	0.170829	0.869647	0.939939	-7.04627
11076	CG1103	0.0219877	6.37477	0.133256	0.898095	0.953191	-7.14528
11077	CG14933	0.0219055	3.47715	0.121192	0.907266	0.957733	-6.88245
11078	Ugt317A1	-0.0218386	3.48595	-0.130312	0.900331	0.954271	-6.88315
11079	CD98hc	-0.0218368	7.87195	-0.164619	0.874336	0.943229	-7.03952
11080	CG11899	-0.0217871	7.13714	-0.114547	0.912324	0.960247	-7.09702
11081	CG43861	-0.0217819	3.98595	-0.145425	0.888861	0.949395	-6.98395
11082	CG6923	-0.0217064	5.65528	-0.172279	0.868553	0.939147	-7.14494
11083	rols	-0.021706	5.06145	-0.177428	0.864671	0.936729	-7.11863
11084	CG16868	-0.0216895	5.08875	-0.161965	0.876341	0.944525	-7.12373
11085	Pka-R2	0.0216646	6.80152	0.145549	0.888767	0.949381	-7.11942
11086	CG2924	-0.0216399	7.19228	-0.14727	0.887462	0.948585	-7.08752
11087	Mettl2	-0.0215915	4.10567	-0.144077	0.889882	0.950018	-7.0057
11088	sstn	-0.0215176	4.30673	-0.151353	0.884369	0.946664	-7.03677
11089	Fbxl7	0.02146	3.89174	0.112027	0.914244	0.961375	-6.97111
11090	SH3PX1	0.0214421	6.58187	0.174165	0.867131	0.938214	-7.1282
11091	CG13639	0.0213559	1.95446	0.0441912	0.966103	0.986363	-6.53385
11092	mt:ND4	-0.0212814	8.43742	-0.0565692	0.956618	0.982462	-7.01963
11093	CG11961	0.0212771	6.13621	0.118659	0.909193	0.958703	-7.15438
11094	CG4313	-0.0212372	2.48008	-0.108615	0.916843	0.962815	-6.64957
11095	mrva	-0.0212201	7.15087	-0.170201	0.870121	0.94032	-7.08679
11096	Arf1	-0.0212129	9.11674	-0.134685	0.89701	0.952851	-6.96105
11097	Ibf1	0.0211917	3.62352	0.119042	0.908902	0.958576	-6.91501
11098	CG8841	-0.0211515	4.39549	-0.162733	0.87576	0.944159	-7.04764
11099	UQCR-11	-0.021132	5.60947	-0.084035	0.935603	0.972253	-7.15703
11100	bsd	-0.0210372	5.98623	-0.153427	0.882799	0.946242	-7.15082
11101	CG42699	0.0210216	4.06267	0.15632	0.88061	0.945354	-6.99596
11102	bchs	0.0209727	6.60313	0.179528	0.863089	0.936255	-7.12595
11103	ZnT41F	-0.0209144	5.64031	-0.145302	0.888954	0.949409	-7.1496
11104	RpL7-like	-0.0209109	5.59069	-0.178307	0.864009	0.936647	-7.14242
11105	fu	-0.0209016	4.11587	-0.156983	0.880108	0.945203	-7.0052
11106	Nhe1	0.0208981	5.45916	0.157591	0.879648	0.9451	-7.14289
11107	Gas8	-0.0208302	2.4727	-0.102878	0.921217	0.964576	-6.64854
11108	CG9213	-0.0208114	3.53179	-0.131284	0.899593	0.954029	-6.89328
11109	PolA1	-0.0207989	4.24786	-0.158964	0.87861	0.944845	-7.02654
11110	dpn	-0.0207953	2.71235	-0.0922173	0.929353	0.969117	-6.70612
11111	Ubc2	0.0207929	6.62558	0.173594	0.867561	0.938401	-7.12586
11112	CG6398	0.0207817	5.76863	0.167567	0.872109	0.941605	-7.14745
11113	CG14757	0.0207388	3.26053	0.0927563	0.928941	0.969088	-6.83636
11114	Rab10	-0.0206618	7.08074	-0.163909	0.874872	0.943608	-7.09393
11115	CG16753	0.0206337	3.09022	0.120071	0.908119	0.958289	-6.79269
11116	Acn	-0.0205972	6.89646	-0.134009	0.897523	0.95307	-7.11411
11117	mthl3	0.0204956	6.37007	0.103846	0.920479	0.964405	-7.14948
11118	slmb	0.020457	7.12067	0.153428	0.882799	0.946242	-7.09244
11119	CG3262	0.0203698	6.08957	0.142314	0.89122	0.950216	-7.15158
11120	CG15160	-0.02032	4.86106	-0.155651	0.881116	0.945354	-7.10551
11121	CG5612	-0.0203183	4.24246	-0.152811	0.883266	0.946337	-7.02677
11122	LIMK1	-0.0203163	5.27888	-0.160665	0.877324	0.944845	-7.13508
11123	ari-1	0.0203108	6.41293	0.174346	0.866994	0.938212	-7.13645
11124	CR31953	0.0203088	-0.790287	0.0179728	0.986209	0.994762	-5.98304
11125	CG6962	-0.0202847	3.67017	-0.120679	0.907656	0.957887	-6.9248
11126	l(2)10685	-0.0202608	2.46205	-0.105698	0.919067	0.963609	-6.64572
11127	Spf45	-0.0201524	5.46677	-0.157536	0.87969	0.9451	-7.14329
11128	CG8563	-0.0201059	0.456987	-0.0552607	0.957621	0.982889	-6.21214
11129	milt	0.0200776	7.53754	0.155907	0.880922	0.945354	-7.06037
11130	Mccc2	0.0200432	4.3872	0.15168	0.884122	0.946571	-7.04838
11131	SelR	0.0200253	5.14857	0.162961	0.875588	0.944124	-7.12737
11132	CG3894	0.019948	4.69988	0.146886	0.887754	0.948644	-7.08974
11133	RecQ4	0.0198996	2.95071	0.0854277	0.934539	0.972195	-6.76342
11134	Gs2	-0.0198706	9.83239	-0.12699	0.902856	0.955419	-6.9027
11135	CG43776	-0.0198595	2.08943	-0.0923713	0.929235	0.969088	-6.561
11136	CG6985	-0.0198517	2.73173	-0.108923	0.916608	0.962815	-6.70879
11137	CG42306	0.019777	5.75167	0.168433	0.871455	0.94104	-7.14708
11138	Gint3	0.019777	5.75167	0.168433	0.871455	0.94104	-7.14708
11139	CG4707	0.0197423	4.3695	0.13842	0.894174	0.951803	-7.04802
11140	elg1	-0.0197314	3.83526	-0.12625	0.903418	0.955733	-6.95803
11141	ERR	-0.0196907	4.60082	-0.15574	0.881049	0.945354	-7.07647
11142	CG4854	0.0196188	1.72996	0.0834751	0.936031	0.972397	-6.4803
11143	Grip128	0.0195993	3.83618	0.127175	0.902716	0.955419	-6.95805
11144	CG1902	0.0195486	6.2656	0.147247	0.88748	0.948585	-7.14685
11145	CG30154	0.0194801	2.75776	0.100339	0.923154	0.965389	-6.71591
11146	mal	0.0194638	3.90294	0.137626	0.894777	0.952078	-6.96961
11147	CG43288	0.0194477	-0.440778	0.0368118	0.97176	0.989448	-6.04418
11148	l(2)k05911	0.0194031	6.51081	0.140471	0.892618	0.95116	-7.13807
11149	CG1246	0.019393	5.57981	0.168366	0.871506	0.94104	-7.14413
11150	Gyg	0.0193591	6.29438	0.0937816	0.928158	0.968904	-7.15336
11151	CG5292	0.0193285	4.0835	0.144015	0.88993	0.950018	-7.00171
11152	RabX2	0.0192845	0.191699	0.05871	0.954979	0.981292	-6.16028
11153	Pgant2	-0.0192704	4.82571	-0.144035	0.889915	0.950018	-7.10402
11154	Pgant8	-0.0192605	3.37734	-0.114735	0.912181	0.960247	-6.86088
11155	Exo70	-0.0192464	4.67046	-0.149633	0.885672	0.947368	-7.08583
11156	Git	0.0192424	5.10202	0.163835	0.874928	0.943608	-7.12418
11157	Socs44A	0.019208	4.96437	0.159547	0.878169	0.944845	-7.1144
11158	Boh2	0.0192076	3.36522	0.119271	0.908728	0.958576	-6.85739
11159	CG1544	-0.0191744	4.84321	-0.138807	0.89388	0.951728	-7.10659
11160	CG8661	0.0191676	7.13628	0.15764	0.879611	0.9451	-7.09038
11161	peg	-0.0191333	5.53952	-0.162883	0.875647	0.944124	-7.14418
11162	CG13896	0.0191183	3.07742	0.113997	0.912743	0.960322	-6.79046
11163	CG3436	-0.0190922	5.25146	-0.120951	0.907449	0.957754	-7.14004
11164	lig	-0.019046	8.83511	-0.115213	0.911817	0.960207	-6.98571
11165	peb	0.0190304	6.32233	0.129147	0.901216	0.95483	-7.14788
11166	CG32085	-0.0190281	4.07373	-0.13587	0.89611	0.95269	-7.00148
11167	Hsp60D	-0.0189764	3.60825	-0.113612	0.913036	0.960476	-6.91253
11168	Sec22	-0.018958	6.21432	-0.158886	0.878669	0.944845	-7.14622
11169	CG6345	0.0189179	2.52018	0.0993044	0.923943	0.965717	-6.66001
11170	Nsun2	0.0188659	4.70683	0.152781	0.883288	0.946337	-7.08954
11171	Pka-R1	-0.0188359	6.88282	-0.150216	0.885231	0.947068	-7.11256
11172	Cbp80	-0.0188244	6.01337	-0.143618	0.890231	0.950083	-7.15225
11173	CG6650	-0.0187861	5.77422	-0.160387	0.877534	0.944845	-7.14892
11174	CG17249	0.0187629	3.78527	0.127314	0.902609	0.955419	-6.94784
11175	Ncc69	0.0186843	6.41929	0.157429	0.879771	0.9451	-7.13939
11176	Ube3a	-0.0186823	6.71924	-0.134583	0.897087	0.952851	-7.12686
11177	CG33012	-0.018649	3.44666	-0.103519	0.920729	0.964405	-6.87796
11178	CG7384	-0.0186459	3.46188	-0.114955	0.912013	0.960242	-6.87992
11179	CoRest	-0.0185976	6.30598	-0.155211	0.881449	0.945354	-7.1443
11180	CG6583	-0.0185893	4.77135	-0.137923	0.894552	0.951925	-7.09947
11181	alt	0.0185454	9.08494	0.133445	0.897951	0.953191	-6.96376
11182	Ada1-1	-0.0185419	1.20215	-0.0598329	0.954119	0.98087	-6.36585
11183	CG15531	-0.0185385	4.83283	-0.121825	0.906784	0.957396	-7.1081
11184	CG11069	0.0185091	4.61112	0.146974	0.887687	0.948644	-7.07911
11185	Kua	0.0185018	3.37383	0.107273	0.917866	0.96321	-6.86091
11186	Chs2	0.0184771	4.31861	0.100715	0.922867	0.965353	-7.04578
11187	CG17190	0.0184604	3.12919	0.0722383	0.944624	0.976804	-6.80721
11188	Cip4	-0.0184412	6.79671	-0.13971	0.893195	0.951332	-7.12077
11189	Nmd3	0.0184298	4.55914	0.128361	0.901813	0.955153	-7.07547
11190	mlt	0.0183545	6.9162	0.138632	0.894013	0.951783	-7.11181
11191	CG7766	-0.0183067	6.31505	-0.119319	0.908691	0.958576	-7.14967
11192	sina	-0.0183038	6.15535	-0.153694	0.882597	0.946242	-7.14867
11193	pHCl-2	0.0182945	4.17195	0.100348	0.923147	0.965389	-7.02276
11194	Ent1	-0.0182927	6.36478	-0.143616	0.890233	0.950083	-7.14406
11195	CG10175	-0.0182804	2.31002	-0.065381	0.949871	0.979468	-6.61431
11196	Tim9a	-0.0182443	3.20843	-0.0837668	0.935808	0.97231	-6.82515
11197	CG42331	-0.0182419	0.332528	-0.0336322	0.974198	0.990128	-6.1888
11198	CG7179	-0.0182324	1.8907	-0.0740616	0.943229	0.976273	-6.51743
11199	comm2	-0.0182209	4.86417	-0.132252	0.898857	0.953515	-7.10967
11200	siz	0.0182124	7.15209	0.13991	0.893043	0.951332	-7.09208
11201	Ibf2	0.0181877	3.57362	0.109476	0.916187	0.962567	-6.90542
11202	CG2100	-0.0181848	4.46262	-0.115659	0.911477	0.960014	-7.0645
11203	CG43273	-0.0181744	2.32198	-0.0760962	0.941673	0.975556	-6.61623
11204	CG7997	0.0181219	5.89619	0.132311	0.898812	0.953515	-7.15428
11205	CG33310	-0.0180978	2.34229	-0.0842163	0.935465	0.972253	-6.62022
11206	BCL7-like	-0.0180738	4.64876	-0.144547	0.889526	0.949933	-7.08415
11207	Rpn5	-0.0179315	8.39374	-0.130201	0.900415	0.954275	-7.01463
11208	Ssl2	0.0178875	0.976446	0.0628939	0.951775	0.98045	-6.31749
11209	Xpc	0.0178654	6.46371	0.142578	0.89102	0.950216	-7.14
11210	CREG	0.0178362	9.4095	0.102767	0.921302	0.964576	-6.94141
11211	Rho1	0.0178236	9.15863	0.127103	0.90277	0.955419	-6.95883
11212	prt	0.0178164	0.0859264	0.0516643	0.960376	0.984851	-6.14056
11213	AdSS	0.0178155	6.05689	0.135115	0.896683	0.952736	-7.15311
11214	lbl	0.0178048	2.84341	0.0946592	0.927488	0.968686	-6.7369
11215	CG6340	0.0177083	5.92155	0.124617	0.90466	0.956616	-7.15547
11216	Nup93-1	0.0176867	5.62697	0.118129	0.909596	0.958901	-7.15337
11217	CG1208	0.0176318	1.84467	0.0571186	0.956198	0.982201	-6.50823
11218	CG7546	-0.0176284	6.94746	-0.123047	0.905854	0.956931	-7.11167
11219	Uros1	-0.017622	3.05358	-0.10511	0.919515	0.96371	-6.78596
11220	CG6733	-0.0176147	1.66485	-0.0667253	0.948842	0.97884	-6.4672
11221	CG10920	0.0176013	3.26029	0.0789959	0.939455	0.974203	-6.83766
11222	Alg12	0.0175731	4.41958	0.101018	0.922636	0.965197	-7.06029
11223	E(spl)m5-HLH	-0.0175637	-0.0363424	-0.0477215	0.963397	0.985713	-6.11779
11224	lost	0.0175459	9.1038	0.123456	0.905543	0.956931	-6.96373
11225	PolI	0.0174685	4.26034	0.123749	0.905321	0.956797	-7.03401
11226	CG34039	-0.0174537	3.45323	-0.0751787	0.942374	0.975939	-6.88232
11227	CG46456	-0.0174276	5.2911	-0.107029	0.918052	0.96332	-7.1439
11228	Pal2	0.017379	4.35809	0.123152	0.905774	0.956931	-7.04865
11229	Mms19	0.0173751	5.33241	0.145616	0.888716	0.949381	-7.14008
11230	CG7747	0.0173121	3.82818	0.121891	0.906734	0.957396	-6.95721
11231	CG8475	0.0172652	6.66513	0.13044	0.900234	0.954254	-7.13099
11232	Ciz1	0.0172057	7.30577	0.107522	0.917677	0.963097	-7.08414
11233	Arpc2	0.0171873	6.95472	0.125615	0.903901	0.956071	-7.11072
11234	enc	-0.0171497	6.5455	-0.130875	0.899904	0.954076	-7.13776
11235	CG5274	0.0171382	3.3549	0.0990635	0.924127	0.965811	-6.85754
11236	Mzt1	-0.0170648	0.280788	-0.0407066	0.968774	0.98803	-6.17846
11237	sba	-0.0170424	5.77211	-0.136732	0.895455	0.952541	-7.15292
11238	Syx5	0.0170406	6.23956	0.139652	0.893239	0.951332	-7.14882
11239	CG5126	-0.0169927	4.86864	-0.121868	0.906752	0.957396	-7.11162
11240	AspRS	0.0168703	7.5625	0.12678	0.903016	0.955419	-7.06351
11241	CG17600	0.0168605	4.12052	0.122855	0.906001	0.956999	-7.01133
11242	Dhc1	-0.0168396	0.951279	-0.0596829	0.954234	0.98087	-6.31246
11243	Gk1	-0.0168015	4.64201	-0.11859	0.909246	0.958703	-7.08727
11244	CG12780	0.0167672	4.0029	0.116891	0.910539	0.95955	-6.99131
11245	Hsc70-3	-0.016746	10.4203	-0.106082	0.918774	0.963547	-6.85787
11246	RYBP	-0.0167095	5.40681	-0.135634	0.896289	0.95269	-7.14474
11247	Vps39	-0.0166954	4.39597	-0.114334	0.912486	0.960247	-7.05538
11248	vig	0.0165927	7.10254	0.124507	0.904744	0.956618	-7.09858
11249	Lgr1	-0.0165789	4.21442	-0.118963	0.908962	0.958576	-7.02745
11250	Fer2	-0.0165271	0.991492	-0.0561692	0.956925	0.982493	-6.32114
11251	nbs	-0.0165165	4.06584	-0.111824	0.914398	0.961375	-7.00347
11252	CG7044	-0.0164513	5.13927	-0.133701	0.897757	0.953091	-7.13188
11253	CG4806	0.016444	4.39288	0.12766	0.902347	0.955419	-7.05304
11254	snama	-0.016442	5.53719	-0.139599	0.893279	0.951332	-7.14816
11255	Spec2	-0.0164229	5.09099	-0.13224	0.898866	0.953515	-7.12889
11256	CG11593	0.0163479	5.08863	0.131312	0.899571	0.954029	-7.12876
11257	PIG-B	0.0163269	5.60557	0.13746	0.894903	0.952126	-7.15011
11258	CG12128	0.0162706	4.17427	0.124048	0.905093	0.956729	-7.0201
11259	wapl	-0.0162581	5.59265	-0.121062	0.907364	0.957751	-7.15228
11260	ubl	0.0161359	3.92039	0.0913349	0.930027	0.969562	-6.97903
11261	Arl8	0.0161009	5.85818	0.135577	0.896332	0.95269	-7.15368
11262	Lamtor5	0.016086	4.75331	0.118977	0.908951	0.958576	-7.10013
11263	CG4957	-0.0160753	2.4433	-0.0626225	0.951983	0.98045	-6.64547
11264	Mekk1	-0.0160518	6.30848	-0.115771	0.911392	0.960014	-7.15034
11265	CG44286	-0.0160361	5.13042	-0.0847208	0.935079	0.972253	-7.13748
11266	trol	-0.0160107	9.89511	-0.0782734	0.940008	0.974446	-6.90318
11267	CG32428	0.015995	6.54693	0.129523	0.900931	0.954734	-7.13788
11268	Mlh1	0.0159427	2.86656	0.0910765	0.930224	0.969595	-6.7428
11269	PTP-ER	-0.0159384	5.11676	-0.121431	0.907084	0.957627	-7.13229
11270	Syx1A	-0.0159148	5.93233	-0.107747	0.917505	0.963003	-7.15775
11271	Lam	-0.0158422	7.72372	-0.108661	0.916808	0.962815	-7.0564
11272	eIF4H1	-0.0157996	8.24085	-0.115939	0.911264	0.959969	-7.02631
11273	tho2	-0.0157541	6.29964	-0.111453	0.91468	0.961585	-7.15118
11274	SclB	0.0157297	6.89708	0.0600362	0.953963	0.98087	-7.12229
11275	Pp4-19C	0.0156711	6.04191	0.135479	0.896406	0.95269	-7.15322
11276	Cpsf5	0.0156134	6.10725	0.126954	0.902884	0.955419	-7.15372
11277	CG32095	-0.0155688	3.03085	-0.0926589	0.929016	0.969088	-6.78192
11278	ZnT49B	-0.0155284	5.00227	-0.117441	0.910121	0.959281	-7.12419
11279	CG31712	-0.0154845	6.33449	-0.114305	0.912509	0.960247	-7.1496
11280	CG9896	0.015466	3.28268	0.0866959	0.93357	0.971619	-6.84215
11281	E(spl)mgamma-HLH	-0.0154123	3.12331	-0.08977	0.931222	0.970291	-6.80424
11282	Bre1	0.0153983	5.77876	0.0931101	0.928671	0.969088	-7.1587
11283	Tudor-SN	-0.0153858	8.58125	-0.114311	0.912503	0.960247	-7.00419
11284	swaPsi	-0.0153347	2.79113	-0.0778076	0.940364	0.97463	-6.72615
11285	glob1	-0.0153116	3.53307	-0.0939369	0.92804	0.968904	-6.89837
11286	CG5664	-0.0152694	3.72732	-0.0945022	0.927608	0.968686	-6.94023
11287	Obp57d	0.0152088	2.85027	0.0685725	0.947428	0.97835	-6.74096
11288	CG18249	0.0152051	4.64644	0.122631	0.906171	0.957093	-7.08719
11289	CG5191	0.0151698	4.51347	0.0945556	0.927568	0.968686	-7.07376
11290	CG6550	0.0150507	3.47904	0.0992902	0.923954	0.965717	-6.88564
11291	Rif1	-0.0150222	4.0326	-0.105991	0.918844	0.963547	-6.99815
11292	Moe	-0.0149461	9.16268	-0.0843311	0.935377	0.972253	-6.9637
11293	CG4716	-0.0149096	6.04132	-0.0584171	0.955203	0.981437	-7.16181
11294	Vlet	-0.0148407	3.23408	-0.0877828	0.93274	0.971115	-6.83081
11295	cyst	0.0148153	4.84436	0.106211	0.918676	0.963547	-7.11127
11296	ath	-0.0147699	4.49823	-0.111211	0.914865	0.961651	-7.06979
11297	CG12795	0.0147499	5.43279	0.0943638	0.927714	0.968698	-7.15116
11298	Atf-2	0.0147203	3.72863	0.10255	0.921467	0.964576	-6.93949
11299	Sk1	-0.0146018	4.70541	-0.105183	0.91946	0.96371	-7.09642
11300	CG8100	0.0145951	7.62659	0.0787906	0.939612	0.974203	-7.06525
11301	ND-49	0.0145555	6.47505	0.119552	0.908514	0.958534	-7.14294
11302	Atg1	-0.0145136	6.56389	-0.106337	0.91858	0.963547	-7.14009
11303	Pms2	-0.0144855	3.94958	-0.102335	0.921631	0.96458	-6.98342
11304	140up	0.0144294	2.9058	0.0720521	0.944766	0.976809	-6.75392
11305	CG2871	-0.0144244	3.92902	-0.080079	0.938627	0.974093	-6.98192
11306	CG11050	0.0143974	4.79494	0.102615	0.921418	0.964576	-7.1067
11307	CG14667	0.0143713	3.4231	0.0803009	0.938458	0.974093	-6.87504
11308	Arc2	0.0143541	3.0478	0.0789544	0.939487	0.974203	-6.78725
11309	eIF4E1	-0.0143213	7.97426	-0.109474	0.916189	0.962567	-7.04264
11310	MED11	0.0142963	3.77513	0.0923629	0.929242	0.969088	-6.95019
11311	CG32278	-0.0142429	3.64459	-0.0675381	0.94822	0.978716	-6.92504
11312	CG7290	-0.0142018	9.1292	-0.0695933	0.946647	0.977864	-6.96767
11313	CG7889	-0.0141594	3.8285	-0.0883203	0.932329	0.9711	-6.96134
11314	E23	0.0141422	7.43734	0.102916	0.921188	0.964576	-7.07499
11315	wmd	0.0140874	6.59037	0.0759646	0.941773	0.975574	-7.14181
11316	CG6908	-0.0140304	3.33667	-0.0675349	0.948223	0.978716	-6.85635
11317	acj6	-0.0140161	2.19556	-0.0614024	0.952917	0.980804	-6.58817
11318	az2	-0.0139307	3.47965	-0.0892136	0.931647	0.970648	-6.88689
11319	Tom70	0.0139172	5.72922	0.100028	0.923391	0.965472	-7.15729
11320	CG3558	0.0138875	6.5518	0.113401	0.913197	0.960476	-7.13986
11321	melt	-0.013882	5.26341	-0.11357	0.913068	0.960476	-7.14166
11322	CG8516	0.0138633	5.22566	0.109565	0.916119	0.962567	-7.14011
11323	CG1971	-0.0138564	3.34727	-0.0592077	0.954598	0.981072	-6.85942
11324	CROT	0.0138411	6.07591	0.0847525	0.935055	0.972253	-7.15924
11325	pst	-0.0137892	7.4383	-0.0770579	0.940937	0.975066	-7.0776
11326	CG17807	-0.0136645	3.34887	-0.0843146	0.93539	0.972253	-6.85773
11327	CG15098	-0.0136246	9.33792	-0.0916297	0.929802	0.969413	-6.94863
11328	Obp49a	0.0136118	3.09326	0.0723396	0.944546	0.976804	-6.79867
11329	bbc	0.0134893	6.67547	0.108085	0.917247	0.96285	-7.13342
11330	CG4701	0.0134482	3.39084	0.0604253	0.953665	0.98087	-6.86933
11331	TTLL4B	-0.0134271	5.73754	-0.103187	0.920982	0.964576	-7.15704
11332	CG46448	0.0133741	0.831946	0.0453864	0.965187	0.986197	-6.28842
11333	CG34274	-0.0133388	0.289655	-0.0287331	0.977955	0.991118	-6.18064
11334	CG8321	0.0133208	3.8335	0.0856743	0.934351	0.972172	-6.96258
11335	CG3709	-0.0132887	2.9615	-0.0618883	0.952545	0.980507	-6.76801
11336	CG14618	0.0131272	2.96691	0.0769318	0.941034	0.975066	-6.76808
11337	CG32407	-0.0131192	2.49006	-0.0671325	0.948531	0.978734	-6.65604
11338	pre-mod(mdg4)-N	-0.0130157	1.85153	-0.0337501	0.974108	0.990122	-6.51103
11339	CG12895	-0.0129848	3.305	-0.064773	0.950337	0.979576	-6.84923
11340	CycG	-0.012881	9.95066	-0.0742104	0.943115	0.976273	-6.89892
11341	Spn88Eb	0.0128537	4.40241	0.0884081	0.932262	0.9711	-7.05927
11342	RtGEF	-0.0128533	5.67063	-0.106017	0.918824	0.963547	-7.15575
11343	CG34200	-0.0128129	4.05506	-0.0669554	0.948666	0.978744	-7.00613
11344	heph	-0.0128113	8.67877	-0.0852092	0.934706	0.972197	-7.00066
11345	app	-0.0128088	6.38461	-0.108459	0.916962	0.962815	-7.14831
11346	rnh1	-0.0127651	4.12584	-0.0858602	0.934209	0.97211	-7.01674
11347	Gbs-76A	0.0127323	6.45875	0.074098	0.943201	0.976273	-7.14875
11348	Duox	-0.0127233	5.92926	-0.108419	0.916993	0.962815	-7.15766
11349	Strip	0.0126912	6.50447	0.10024	0.92323	0.965389	-7.14396
11350	CG6414	0.0126317	3.18965	0.0590048	0.954753	0.981146	-6.82264
11351	sw	0.0125707	7.00851	0.0827685	0.936571	0.972645	-7.11146
11352	Pex11ab	-0.0125547	3.80523	-0.0743315	0.943022	0.976273	-6.958
11353	CG33107	0.0125249	2.11728	0.0599278	0.954046	0.98087	-6.57016
11354	unc-4	0.0124516	2.35431	0.0621569	0.952339	0.98045	-6.6248
11355	alphaSnap	-0.0124489	7.13253	-0.0904522	0.930701	0.96992	-7.10024
11356	CG4577	0.0123878	4.15042	0.0746648	0.942767	0.97626	-7.0218
11357	H	0.0123653	5.87325	0.0968661	0.925804	0.967478	-7.15888
11358	CG13426	-0.0123629	0.536619	-0.0383032	0.970616	0.988798	-6.22883
11359	pasha	0.0123591	4.32256	0.0944964	0.927613	0.968686	-7.04706
11360	TTLL3B	0.0123478	4.96216	0.0799	0.938764	0.974093	-7.12517
11361	CG31706	0.0123422	1.6167	0.0518123	0.960262	0.984851	-6.4574
11362	CG3645	-0.0123266	3.62848	-0.0844167	0.935312	0.972253	-6.92014
11363	Vha68-1	0.0123251	5.06583	0.0878968	0.932653	0.971115	-7.13257
11364	Snrk	0.0122848	5.28659	0.103627	0.920646	0.964405	-7.14399
11365	chas	0.0122608	5.68955	0.105034	0.919573	0.96371	-7.15614
11366	LManII	-0.0122487	8.76875	-0.0795691	0.939017	0.974093	-6.99459
11367	Cpsf160	-0.0121892	4.6985	-0.0917519	0.929708	0.969402	-7.09712
11368	Kdm2	-0.0120981	5.78728	-0.0996441	0.923684	0.965692	-7.15811
11369	CG6565	0.0120515	4.5147	0.0962493	0.926275	0.967798	-7.07374
11370	KP78b	0.0120475	4.62229	0.0931561	0.928636	0.969088	-7.08793
11371	lbm	0.0120043	4.3626	0.0800883	0.93862	0.974093	-7.05433
11372	Mdr50	0.0119937	5.29183	0.0606769	0.953473	0.98087	-7.1483
11373	cag	0.0119199	3.26221	0.056977	0.956306	0.982227	-6.83983
11374	Cog2	0.0118964	4.95143	0.092575	0.92908	0.969088	-7.12298
11375	Sec3	-0.0118902	4.98834	-0.100594	0.922959	0.965364	-7.12522
11376	Polr1F	0.0118735	2.62413	0.0560929	0.956983	0.982493	-6.68824
11377	CG3860	-0.0118204	5.37083	-0.0789697	0.939475	0.974203	-7.15026
11378	CG14840	-0.0117423	2.81508	-0.0623034	0.952227	0.98045	-6.73308
11379	Spt5	0.011696	6.18017	0.101959	0.921918	0.964704	-7.15561
11380	Pfrx	0.0116496	5.96802	0.0671572	0.948512	0.978734	-7.16174
11381	Jafrac1	0.011637	6.78873	0.0902617	0.930846	0.969986	-7.12782
11382	CG11134	0.0116245	4.87094	0.0958836	0.926554	0.968003	-7.11509
11383	ChAT	-0.0116196	1.99695	-0.041919	0.967844	0.98743	-6.54368
11384	BOD1	0.0116167	5.86802	0.0713023	0.94534	0.977007	-7.16134
11385	daw	0.0115866	6.6477	0.0881579	0.932453	0.971115	-7.13739
11386	CG18273	-0.0115549	4.26104	-0.0754274	0.942184	0.975828	-7.0398
11387	lqf	-0.0115319	8.87268	-0.0839468	0.935671	0.972253	-6.98642
11388	Sdc	0.0114931	8.89831	0.0841055	0.935549	0.972253	-6.98444
11389	CG12883	0.0113858	3.36165	0.0712606	0.945372	0.977007	-6.86181
11390	en	0.0113656	3.98499	0.0782569	0.94002	0.974446	-6.99236
11391	Zasp52	-0.0113609	7.58203	-0.0737606	0.943459	0.976273	-7.06841
11392	CG42808	-0.0113014	4.80604	-0.0685434	0.947451	0.97835	-7.11126
11393	CG3386	0.0112674	3.61467	0.0743753	0.942989	0.976273	-6.91806
11394	Trap1	0.0111444	5.75113	0.0834407	0.936058	0.972397	-7.15935
11395	Cdk1	0.0110842	4.98114	0.0707202	0.945785	0.977231	-7.12753
11396	Tnpo-SR	0.0110824	4.46362	0.0878834	0.932663	0.971115	-7.06781
11397	CG7810	-0.0110628	3.59448	-0.059463	0.954402	0.980957	-6.9149
11398	GlcT	-0.0110375	4.40674	-0.0792036	0.939296	0.974203	-7.06082
11399	Trax	0.0110343	4.61134	0.0674269	0.948305	0.978716	-7.08895
11400	Daao1	0.0110248	5.77466	0.0814412	0.937586	0.973321	-7.15983
11401	CG6701	-0.011002	6.77657	-0.0933036	0.928523	0.969088	-7.12834
11402	CG5262	0.0108494	5.03251	0.0684072	0.947555	0.978371	-7.13175
11403	Lnk	-0.0108389	5.404	-0.0938293	0.928122	0.968904	-7.15013
11404	Vha68-3	0.0108299	4.42226	0.0544724	0.958224	0.983337	-7.06486
11405	CG10068	-0.0108196	4.22931	-0.0644862	0.950556	0.979576	-7.03562
11406	Had2	-0.0108156	5.85635	-0.0925244	0.929118	0.969088	-7.15931
11407	CG17059	0.0107975	4.39355	0.0787796	0.939621	0.974203	-7.05893
11408	Lpin	-0.0107943	7.43299	-0.0677197	0.948081	0.978716	-7.07875
11409	CG15629	0.0107342	2.0706	0.0457493	0.964908	0.986148	-6.56031
11410	Hen1	-0.0106739	2.66909	-0.0573085	0.956052	0.982138	-6.69882
11411	CG5569	-0.0106392	3.38281	-0.0681811	0.947728	0.978464	-6.86698
11412	Cka	-0.0106365	7.22318	-0.0609434	0.953268	0.98087	-7.09531
11413	Pif1A	-0.0106115	8.00992	-0.0660398	0.949367	0.979047	-7.04506
11414	ash2	-0.0105759	4.9086	-0.0877608	0.932756	0.971115	-7.11967
11415	Cog1	-0.0105513	5.28479	-0.0911173	0.930193	0.969595	-7.14539
11416	CG10165	-0.0105204	2.13616	-0.0458661	0.964819	0.986142	-6.57538
11417	CG3165	0.0105115	4.26057	0.0473898	0.963651	0.985713	-7.04158
11418	CG43107	-0.0104627	1.23712	-0.0354094	0.972835	0.989824	-6.37471
11419	CG5849	0.0104438	3.96913	0.0725477	0.944387	0.976731	-6.98996
11420	dnd	0.0103834	1.23583	0.031774	0.975623	0.990489	-6.37455
11421	Trl	-0.010263	6.78509	-0.0726096	0.94434	0.976731	-7.12973
11422	Tsp33B	0.0102548	2.97572	0.0416824	0.968026	0.987529	-6.77258
11423	CG12241	-0.0101908	5.16647	-0.0854637	0.934512	0.972195	-7.13952
11424	CG3376	-0.0101758	8.09641	-0.0631884	0.95155	0.980341	-7.04031
11425	Camp	0.0101523	4.06782	0.0738281	0.943407	0.976273	-7.00778
11426	CG30389	0.0101136	6.09294	0.0715189	0.945174	0.977007	-7.16023
11427	PIG-A	-0.0100623	2.86297	-0.0506014	0.96119	0.98509	-6.74526
11428	CG4502	-0.0100223	6.00312	-0.0623527	0.952189	0.98045	-7.16194
11429	CG44085	0.0100198	7.19712	0.0507569	0.961071	0.98509	-7.09809
11430	daed	0.00999591	3.30601	0.0608223	0.953361	0.98087	-6.84972
11431	gcm	-0.00999141	1.57184	-0.0378914	0.970932	0.988862	-6.44815
11432	Jon25Bii	-0.00999043	9.67164	-0.0364155	0.972064	0.989517	-6.92468
11433	CG18748	-0.00998462	2.24324	-0.0278813	0.978608	0.991181	-6.60085
11434	eco	0.00994119	5.4039	0.0727859	0.944205	0.976715	-7.15214
11435	dmt	-0.00993457	4.44878	-0.0623696	0.952177	0.98045	-7.06805
11436	Mlf	0.00989548	6.74799	0.0833197	0.93615	0.972407	-7.1313
11437	frj	-0.00989101	4.92732	-0.0826951	0.936627	0.972645	-7.12192
11438	alpha-Est9	-0.00987536	5.30154	-0.0473292	0.963698	0.985713	-7.14964
11439	Cyp4g15	0.0098179	2.36134	0.0480975	0.963109	0.985713	-6.62732
11440	CG3191	-0.00981735	1.87734	-0.0391518	0.969966	0.988392	-6.51664
11441	CG1789	0.00980828	3.64906	0.0635341	0.951285	0.980155	-6.92628
11442	e(y)2b	0.00976981	1.03392	0.0304567	0.976633	0.990511	-6.33133
11443	Pgant1	0.00970595	6.11768	0.0831871	0.936251	0.972427	-7.15885
11444	Tim9b	0.0096542	2.84538	0.0543222	0.95834	0.98337	-6.74081
11445	CG1317	-0.00960743	6.63922	-0.0736699	0.943528	0.976273	-7.13929
11446	CG11882	0.00958268	4.55908	0.0718254	0.94494	0.976873	-7.08198
11447	CG1896	-0.00953189	3.43633	-0.0622878	0.952239	0.98045	-6.87955
11448	Rpp30	0.00952497	3.063	0.0475037	0.963564	0.985713	-6.79316
11449	CG42758	0.00951682	2.33488	0.0348607	0.973256	0.989824	-6.6218
11450	Galphaf	-0.00949844	3.35602	-0.0558852	0.957142	0.98257	-6.86166
11451	CG13295	0.0094362	3.46273	0.0515628	0.960454	0.984851	-6.88612
11452	ATbp	-0.00941613	2.83537	-0.0530852	0.959287	0.98417	-6.73852
11453	CG7878	-0.0094052	5.82034	-0.0814097	0.93761	0.973321	-7.16027
11454	Pits	-0.00940096	6.17647	-0.0712207	0.945402	0.977007	-7.15879
11455	CG32163	0.00938245	3.32913	0.0573681	0.956006	0.982138	-6.85531
11456	CG34213	-0.00932409	2.04672	-0.0384825	0.970479	0.988798	-6.55522
11457	CG10274	0.00932136	4.14346	0.0652763	0.949951	0.979468	-7.02141
11458	CG11583	0.00932111	4.21575	0.0686474	0.947371	0.97835	-7.03307
11459	CG30156	-0.00930456	3.86839	-0.0601061	0.95391	0.98087	-6.9717
11460	CG42329	-0.00929259	1.46015	-0.0347923	0.973308	0.989824	-6.42354
11461	Tep4	-0.00924397	7.45319	-0.0696284	0.946621	0.977864	-7.07716
11462	Trm7-32	-0.00921139	4.05124	-0.0504753	0.961287	0.985103	-7.00654
11463	Rbcn-3A	-0.00918357	7.02726	-0.052646	0.959624	0.984429	-7.11226
11464	CG34450	-0.00913441	2.84819	-0.04678	0.964118	0.985855	-6.74195
11465	CCHa2-R	0.00912755	0.553677	0.0307433	0.976413	0.990511	-6.2325
11466	tilB	0.00908278	2.43171	0.0392608	0.969882	0.988392	-6.64411
11467	Hsc70-2	0.00903538	5.21329	0.0460201	0.964701	0.986142	-7.1451
11468	Picot	-0.00902369	6.59492	-0.0707512	0.945761	0.977231	-7.14201
11469	CG2678	-0.00891877	1.62054	-0.027536	0.978873	0.991278	-6.45936
11470	Ostgamma	0.0089152	6.59649	0.0645939	0.950474	0.979576	-7.1424
11471	CG12224	0.00891397	2.49565	0.0372167	0.971449	0.989303	-6.6591
11472	LKRSDH	-0.00889947	6.07616	-0.0770191	0.940967	0.975066	-7.15996
11473	Rrp46	0.00884985	2.92227	0.0402736	0.969106	0.98803	-6.75989
11474	CG44000	-0.00884498	7.23911	-0.0599374	0.954039	0.98087	-7.09408
11475	CG44001	-0.00884498	7.23911	-0.0599374	0.954039	0.98087	-7.09408
11476	CG3649	0.00872216	1.97784	0.0351955	0.972999	0.989824	-6.53959
11477	SmydA-9	-0.00866167	6.46964	-0.0471713	0.963819	0.98572	-7.15017
11478	Fit1	-0.00857752	6.80623	-0.0661147	0.94931	0.979047	-7.12877
11479	mt:CoII	-0.00856277	10.3035	-0.0207902	0.984048	0.993521	-6.87322
11480	CG4968	-0.00850598	5.80084	-0.0660276	0.949376	0.979047	-7.16144
11481	Pop2	-0.00849275	5.72159	-0.0737327	0.94348	0.976273	-7.15981
11482	Scm	0.00844106	5.57548	0.0620698	0.952406	0.98045	-7.15807
11483	CG14384	0.00837899	2.53889	0.0395296	0.969676	0.988269	-6.66912
11484	stet	-0.00837533	1.06163	-0.030587	0.976533	0.990511	-6.33722
11485	Acox57D-p	-0.00836509	4.72254	-0.0516938	0.960353	0.984851	-7.10324
11486	Pat1	0.00835345	6.12363	0.0720145	0.944795	0.976809	-7.15975
11487	CG3184	-0.00826101	1.8284	-0.0350007	0.973149	0.989824	-6.50575
11488	CG33946	0.00824743	0.351131	0.0263792	0.979761	0.991749	-6.19265
11489	CR33319	-0.00814399	1.88922	-0.033506	0.974295	0.990141	-6.51955
11490	Dhx15	-0.00810121	6.08578	-0.0693984	0.946796	0.977932	-7.16049
11491	CG8323	0.00806838	2.82131	0.0454598	0.96513	0.986197	-6.73558
11492	nito	-0.0079726	6.40104	-0.0597197	0.954206	0.98087	-7.15233
11493	Tcs3	-0.00796289	3.37428	-0.0507108	0.961106	0.98509	-6.8662
11494	CG44008	-0.0079447	6.9501	-0.0494305	0.962087	0.985236	-7.11874
11495	Syx7	0.00792883	6.96502	0.0649756	0.950181	0.979576	-7.11652
11496	wdp	-0.0078977	6.59555	-0.0540097	0.958579	0.983529	-7.14317
11497	Gpat4	0.0078602	6.42726	0.0646948	0.950396	0.979576	-7.15087
11498	CG4781	0.00783248	5.03188	0.0645	0.950546	0.979576	-7.132
11499	CG3781	0.00773926	3.35097	0.0428952	0.967096	0.98699	-6.8612
11500	otk2	0.00770421	3.22644	0.0427003	0.967245	0.98699	-6.8323
11501	CG15525	0.00769738	3.63976	0.0476973	0.963415	0.985713	-6.9253
11502	CG8320	-0.00769322	3.99782	-0.0548876	0.957906	0.983097	-6.9965
11503	Spn42Db	0.00768264	1.78486	0.02954	0.977336	0.990917	-6.4961
11504	sinah	-0.00766913	4.66356	-0.0469087	0.96402	0.98584	-7.0966
11505	Saf-B	0.00763917	6.87309	0.0460953	0.964643	0.986142	-7.12504
11506	CG46280	-0.00763252	6.94384	-0.0638932	0.95101	0.979958	-7.1183
11507	Unc50	0.00759829	3.66676	0.0518237	0.960254	0.984851	-6.93084
11508	drd	0.00746956	4.69572	0.0495472	0.961998	0.985236	-7.10022
11509	holn1	-0.00742194	4.34059	-0.0488212	0.962554	0.985456	-7.05344
11510	CG5455	0.00738361	5.99755	0.0610584	0.95318	0.98087	-7.16204
11511	Tsc1	0.00738354	5.65008	0.0555885	0.95737	0.982718	-7.16007
11512	Taf7	-0.00738029	3.53853	-0.0448777	0.965576	0.986197	-6.90348
11513	p	0.00737482	5.33289	0.06224	0.952276	0.98045	-7.15006
11514	Gagr	0.00734097	2.90082	0.0379825	0.970862	0.988862	-6.75489
11515	CG31715	-0.00729881	5.6366	-0.0327904	0.974843	0.9902	-7.16102
11516	CG2909	0.00725794	3.38828	0.0445906	0.965797	0.986197	-6.86972
11517	ECSIT	-0.00723152	2.90518	-0.0419931	0.967788	0.98743	-6.75577
11518	CG6454	0.00712941	6.06272	0.0561671	0.956926	0.982493	-7.16171
11519	CG15059	0.0070416	0.50507	0.0184049	0.985878	0.994719	-6.22316
11520	CG14402	-0.00698885	2.24098	-0.0261253	0.979955	0.991775	-6.60038
11521	Snap29	-0.00688022	5.84889	-0.0495144	0.962023	0.985236	-7.1628
11522	CG1943	0.00684654	7.9856	0.0494714	0.962056	0.985236	-7.04749
11523	hubl	-0.00684068	1.73786	-0.0250322	0.980794	0.992111	-6.48569
11524	CG15601	-0.00683064	3.12554	-0.034303	0.973684	0.990034	-6.80869
11525	Tehao	-0.00682038	2.72616	-0.0280385	0.978488	0.991144	-6.71376
11526	bsh	-0.00678847	0.599355	-0.0220801	0.983058	0.993461	-6.24192
11527	CG33969	0.00678677	3.76207	0.043687	0.966489	0.986561	-6.95136
11528	CG13204	-0.00672389	3.94071	-0.0458753	0.964812	0.986142	-6.98654
11529	CG1636	0.00671016	4.11179	0.0506917	0.961121	0.98509	-7.01706
11530	CG8319	-0.00664477	3.5206	-0.0404767	0.96895	0.98803	-6.89967
11531	Kr-h2	0.00661847	6.65034	0.0490935	0.962346	0.985328	-7.14032
11532	jvl	-0.0066173	6.82737	-0.0448368	0.965608	0.986197	-7.12861
11533	CG13991	0.00653447	5.03267	0.034041	0.973884	0.990122	-7.13378
11534	Magi	0.00653381	4.7133	0.0461417	0.964608	0.986142	-7.10247
11535	CG9467	-0.00653173	6.81071	-0.0452039	0.965326	0.986197	-7.12979
11536	sau	-0.00648098	7.60137	-0.0507888	0.961047	0.98509	-7.06887
11537	CG14572	-0.00646199	5.16599	-0.0353612	0.972872	0.989824	-7.14297
11538	CG32202	-0.00645608	2.41465	-0.0281357	0.978413	0.991144	-6.64059
11539	SamDC	-0.00641271	4.94485	-0.0473699	0.963666	0.985713	-7.12614
11540	Pex2	-0.00638961	3.09352	-0.0363938	0.97208	0.989517	-6.801
11541	CG1983	-0.00633364	3.79415	-0.0403829	0.969022	0.98803	-6.95803
11542	B-H1	0.00632248	2.17308	0.0286841	0.977993	0.991118	-6.58461
11543	nrv1	-0.00628349	7.59555	-0.0494555	0.962068	0.985236	-7.06931
11544	CG9132	-0.0062656	6.34018	-0.0500949	0.961578	0.985224	-7.15542
11545	CG9861	-0.00624267	4.80676	-0.0307372	0.976418	0.990511	-7.11348
11546	CG13021	-0.0062377	1.08208	-0.0215059	0.983499	0.993486	-6.34184
11547	kermit	-0.0062319	5.6942	-0.0500143	0.96164	0.985224	-7.16111
11548	Su(Tpl)	-0.0061914	7.88168	-0.0427345	0.967219	0.98699	-7.05347
11549	mge	-0.00618743	5.95343	-0.0473089	0.963713	0.985713	-7.16313
11550	shrb	0.00614989	7.25551	0.0483815	0.962891	0.985713	-7.09347
11551	CG32075	0.0059361	3.61907	0.0322324	0.975271	0.990277	-6.9216
11552	SPoCk	0.00593546	7.34117	0.0480985	0.963108	0.985713	-7.0867
11553	CG13667	-0.00591234	3.74159	-0.0303928	0.976682	0.990511	-6.94778
11554	Pih1D1	-0.00590582	6.0392	-0.0404945	0.968936	0.98803	-7.16285
11555	Bka	-0.00590094	2.95824	-0.0309667	0.976242	0.990511	-6.76887
11556	ics	0.00587418	5.79494	0.0512889	0.960663	0.98498	-7.16234
11557	Toll-9	-0.00580557	1.17643	-0.02168	0.983365	0.993486	-6.36204
11558	lds	-0.00576119	5.40599	-0.0499927	0.961657	0.985224	-7.15383
11559	CG31751	0.00575793	6.87606	0.0472898	0.963728	0.985713	-7.12475
11560	CG9399	-0.00573059	2.82278	-0.0317405	0.975649	0.990489	-6.73655
11561	CG11357	0.00568324	6.12014	0.0491613	0.962294	0.985328	-7.16141
11562	dmGlut	-0.00567083	6.19782	-0.0270199	0.979269	0.991422	-7.16074
11563	cert	-0.00563302	6.18799	-0.0447146	0.965701	0.986197	-7.16028
11564	mor	-0.00558818	6.99112	-0.0400846	0.969251	0.988092	-7.11593
11565	ImpE2	-0.00548318	8.9442	-0.0338603	0.974023	0.990122	-6.98431
11566	CG9346	0.00545747	4.88221	0.0450016	0.965481	0.986197	-7.12032
11567	CG44385	0.00540529	1.07252	0.0190259	0.985401	0.99446	-6.33984
11568	IntS1	0.00535161	5.76688	0.0430257	0.966996	0.98699	-7.16249
11569	CG11815	-0.00532791	2.92846	-0.0305689	0.976547	0.990511	-6.76179
11570	Unc-115a	-0.00529216	8.01625	-0.0380027	0.970847	0.988862	-7.04638
11571	CG2865	0.00525351	6.18391	0.0399667	0.969341	0.988099	-7.16059
11572	CG14442	0.00522889	6.18595	0.0365321	0.971974	0.989517	-7.16069
11573	HP5	-0.00521809	5.38969	-0.0441599	0.966127	0.986363	-7.15348
11574	Rchy1	-0.00521139	5.1506	-0.0446441	0.965755	0.986197	-7.14165
11575	Pez	0.00520862	4.98423	0.0439057	0.966321	0.986476	-7.12957
11576	Mau2	0.00520547	3.63788	0.0331146	0.974595	0.9902	-6.92558
11577	CG12880	-0.00517402	5.50596	-0.0345557	0.97349	0.989922	-7.1579
11578	CG3008	0.00513421	5.80595	0.0446721	0.965734	0.986197	-7.1628
11579	Vha100-1	-0.00512582	6.91235	-0.0369894	0.971624	0.989395	-7.12236
11580	CG33230	-0.00497526	2.82089	-0.0257857	0.980216	0.991953	-6.73629
11581	CG17078	0.00495486	5.13463	0.0396401	0.969591	0.988268	-7.14089
11582	Pif1	-0.00495376	2.93309	-0.0280599	0.978471	0.991144	-6.76297
11583	gkt	-0.00494918	4.12373	-0.0333668	0.974401	0.990164	-7.01996
11584	CG8509	0.00492865	1.7318	0.021615	0.983415	0.993486	-6.48441
11585	DIP1	0.0048689	7.74325	0.032978	0.9747	0.9902	-7.06147
11586	CG11555	-0.00485968	3.57632	-0.0233056	0.982118	0.993021	-6.91266
11587	TBPH	0.00485346	6.01065	0.0409819	0.968563	0.987905	-7.16312
11588	CG4278	-0.00482185	3.92145	-0.0285121	0.978125	0.991118	-6.98367
11589	scramb2	0.00480281	5.84058	0.0411815	0.96841	0.987835	-7.16319
11590	CG32473	-0.0047296	6.84449	-0.0383857	0.970553	0.988798	-7.12763
11591	CG14506	0.00472833	1.50483	0.0145748	0.988816	0.996048	-6.43397
11592	PGAP2	0.00468728	3.48189	0.0272802	0.97907	0.991306	-6.8915
11593	magu	0.00467341	5.62231	0.0356616	0.972642	0.989824	-7.1606
11594	CG10324	0.00467072	3.14715	0.028742	0.977948	0.991118	-6.81402
11595	Mgat1	-0.00464413	4.42988	-0.0309511	0.976254	0.990511	-7.06713
11596	simj	0.00463869	6.05846	0.0354617	0.972795	0.989824	-7.16285
11597	CG11456	0.00462392	3.27862	0.0264474	0.979708	0.991749	-6.84513
11598	eag	0.00461397	1.71925	0.0178205	0.986326	0.994781	-6.48168
11599	CG31076	-0.00459024	6.01641	-0.0285878	0.978067	0.991118	-7.16359
11600	Rlb1	-0.00457586	3.45916	-0.0273281	0.979033	0.991306	-6.88643
11601	egr	0.00457488	5.68814	0.0325006	0.975066	0.9902	-7.16185
11602	BubR1	-0.00448907	4.68083	-0.0350764	0.97309	0.989824	-7.09918
11603	Sdr	-0.00445072	3.2948	-0.0209336	0.983938	0.993495	-6.84901
11604	CG18473	0.00442601	4.34467	0.0277317	0.978723	0.991211	-7.05496
11605	zuc	0.00439545	0.898973	0.0149705	0.988513	0.995889	-6.30337
11606	CG44006	0.00436985	2.11985	0.0107167	0.991777	0.997356	-6.57274
11607	CG32638	0.00435517	5.29168	0.0358934	0.972464	0.989822	-7.14969
11608	D19A	0.00435217	5.02401	0.0325894	0.974998	0.9902	-7.13317
11609	Su(var)3-7	0.00434105	5.65326	0.0352166	0.972983	0.989824	-7.16119
11610	CG7142	-0.0042882	3.50777	-0.0213233	0.983639	0.993495	-6.89747
11611	Mnn1	0.00422628	5.25951	0.0314458	0.975875	0.990495	-7.14826
11612	CG34269	0.00417124	0.193437	0.0130706	0.989971	0.996503	-6.16244
11613	Cyp28a5	0.00405401	4.605	0.0129475	0.990065	0.996512	-7.09069
11614	CG14621	0.00403433	4.57022	0.0301684	0.976854	0.9906	-7.08586
11615	CG31769	-0.00402139	1.90296	-0.0134009	0.989717	0.996493	-6.52319
11616	spin	0.00400077	6.03149	0.033876	0.974011	0.990122	-7.16322
11617	Sec6	0.00399011	4.72442	0.0324413	0.975111	0.9902	-7.10439
11618	Spt-I	0.00395244	5.28864	0.0329497	0.974721	0.9902	-7.14967
11619	gfzf	-0.00393665	5.89811	-0.0314404	0.975879	0.990495	-7.16377
11620	CG2921	-0.00389549	4.98491	-0.0286428	0.978024	0.991118	-7.13029
11621	Tmem131	-0.00386812	5.62063	-0.0296486	0.977253	0.990917	-7.16081
11622	Abi	-0.0038114	5.88239	-0.0314024	0.975908	0.990495	-7.16373
11623	ase	-0.00380968	2.05404	-0.0121731	0.990659	0.996769	-6.55763
11624	CG31904	0.00378989	3.54394	0.021166	0.98376	0.993495	-6.90554
11625	pns	-0.00378435	5.89036	-0.0325762	0.975008	0.9902	-7.1637
11626	Mtr3	-0.00372009	3.5876	-0.0193513	0.985152	0.9943	-6.9152
11627	Hira	0.00368058	4.50016	0.0285487	0.978097	0.991118	-7.07667
11628	CG1416	-0.0036761	6.40913	-0.025266	0.980614	0.992015	-7.15367
11629	nmdyn-D7	0.00365698	4.18118	0.0253667	0.980537	0.992015	-7.0297
11630	CG31157	0.00364517	2.08757	0.0167863	0.98712	0.994997	-6.56523
11631	CG3434	-0.00362029	3.777	-0.0253715	0.980534	0.992015	-6.95515
11632	CG17806	-0.00361056	2.86759	-0.0175764	0.986514	0.994781	-6.74764
11633	Spn77Ba	-0.00353067	5.94499	-0.0306623	0.976476	0.990511	-7.16388
11634	CG12099	0.00344515	7.26233	0.0242227	0.981415	0.992568	-7.09392
11635	CG5541	-0.00340939	5.60791	-0.025321	0.980572	0.992015	-7.16067
11636	Tmtc3	0.00340333	5.57599	0.0280735	0.978461	0.991144	-7.15984
11637	Rab30	0.00336378	4.55185	0.022807	0.982501	0.993154	-7.08369
11638	PIG-N	-0.00329779	3.61451	-0.0214967	0.983506	0.993486	-6.92097
11639	CG15747	-0.0032936	4.2731	-0.0235079	0.981963	0.992952	-7.04455
11640	Cap-D2	0.00323512	4.76982	0.0211183	0.983796	0.993495	-7.10985
11641	CG11755	-0.00321745	1.52679	-0.0100731	0.992271	0.997422	-6.43891
11642	CG8249	0.00319558	2.69474	0.017465	0.986599	0.994781	-6.70658
11643	trc	0.00317982	6.48726	0.0244969	0.981204	0.992441	-7.15025
11644	CNPYb	-0.00317022	4.7769	-0.0235599	0.981923	0.992952	-7.11059
11645	LeuRS	-0.00314927	5.63634	-0.0262269	0.979877	0.991775	-7.16122
11646	Ref2	0.00309472	2.02311	0.0103795	0.992035	0.997422	-6.55057
11647	Doc3	0.00307624	2.02342	0.0137272	0.989467	0.996422	-6.5506
11648	Cnb	-0.00303036	3.84354	-0.0180408	0.986157	0.994762	-6.96862
11649	CG8617	-0.0029481	4.1672	-0.0188792	0.985514	0.994488	-7.02756
11650	CG44422	-0.00282309	2.25965	-0.00820658	0.993703	0.997833	-6.60503
11651	CG9500	-0.00278982	0.247633	-0.00657024	0.994958	0.998094	-6.17294
11652	CG15202	-0.00276278	0.070491	-0.00850856	0.993471	0.997749	-6.13909
11653	CAP	0.00274289	6.90002	0.0172475	0.986766	0.994811	-7.12396
11654	CG10979	0.00270097	5.18012	0.0228813	0.982444	0.993154	-7.14417
11655	CG11857	0.00268781	6.59615	0.0226217	0.982643	0.993212	-7.14452
11656	CG10055	-0.00268757	5.22522	-0.0210418	0.983855	0.993495	-7.14672
11657	sowah	-0.00267902	5.58181	-0.0231976	0.982201	0.993021	-7.16013
11658	CG12299	0.00264504	4.83649	0.0173971	0.986651	0.994781	-7.1168
11659	Tom40	-0.00263454	5.52725	-0.0224357	0.982786	0.99327	-7.15882
11660	yata	0.00263045	6.35324	0.0198272	0.984787	0.994096	-7.15612
11661	l(3)05822	0.00258411	5.89388	0.0215149	0.983492	0.993486	-7.16406
11662	CG30122	0.00255189	7.55244	0.0157719	0.987898	0.995525	-7.0732
11663	cav	-0.00249946	3.35733	-0.0127702	0.990201	0.996561	-6.86365
11664	CG6236	0.00247657	5.49993	0.0193429	0.985158	0.9943	-7.15821
11665	chic	-0.0024609	10.5636	-0.0150415	0.988458	0.995889	-6.8531
11666	Mec2	0.00240775	6.77283	0.0140343	0.989231	0.996356	-7.13348
11667	Miro	0.00237964	6.0283	0.0205585	0.984226	0.993615	-7.16368
11668	CG16852	-0.00233193	1.91534	-0.00899514	0.993098	0.997599	-6.52605
11669	CG12219	0.00233011	3.87977	0.0133044	0.989791	0.996493	-6.97593
11670	CG5742	0.00230396	4.14762	0.017521	0.986556	0.994781	-7.02437
11671	Rcd-1	0.00229923	6.23076	0.0183603	0.985912	0.994719	-7.16006
11672	Dtwd2	-0.00229375	2.11579	-0.00981058	0.992472	0.997422	-6.57182
11673	GstD9	-0.00226588	3.6133	-0.0115531	0.991135	0.996991	-6.92089
11674	S-Lap5	-0.0022624	4.36342	-0.0116074	0.991093	0.996991	-7.05805
11675	ast	-0.00225347	3.99966	-0.0160803	0.987661	0.995372	-6.99841
11676	CG6569	0.0022285	4.13361	0.0131239	0.98993	0.996503	-7.02214
11677	amn	0.00222102	-0.452254	0.0042018	0.996776	0.998496	-6.04286
11678	CG10466	-0.00220751	2.92286	-0.0126631	0.990283	0.996561	-6.76089
11679	Ubc7	0.00214421	5.80487	0.0181388	0.986082	0.994762	-7.16376
11680	AlaRS-m	0.00208222	4.04635	0.0134744	0.989661	0.996493	-7.00699
11681	fend	0.00203227	3.42821	0.0110803	0.991498	0.997213	-6.87984
11682	Phs	-0.00201967	5.85906	-0.0168835	0.987045	0.994997	-7.16407
11683	CG2698	0.0019747	6.4563	0.0163506	0.987454	0.995249	-7.15188
11684	CG5181	-0.00193463	4.38445	-0.0152061	0.988332	0.995877	-7.06106
11685	mRpL32	0.0019116	3.19434	0.00920147	0.992939	0.997599	-6.82572
11686	Su(z)12	-0.00176632	5.85829	-0.0145426	0.988841	0.996048	-7.16411
11687	Wdr62	-0.00169561	6.77305	-0.0100969	0.992252	0.997422	-7.13352
11688	Ube4B	-0.00167769	8.44541	-0.0106379	0.991837	0.997356	-7.02087
11689	CG1434	-0.00163242	3.12008	-0.00973859	0.992527	0.997422	-6.808
11690	fbp	-0.00162756	5.69795	-0.0138879	0.989344	0.996384	-7.16249
11691	CG34167	-0.00158853	0.660395	-0.00465423	0.996429	0.998496	-6.25449
11692	LeuRS-m	-0.0015788	3.65404	-0.00902586	0.993074	0.997599	-6.92962
11693	CG12560	-0.00152448	2.77668	-0.00586981	0.995496	0.998094	-6.72614
11694	CG42271	-0.00151461	4.83428	-0.00966757	0.992582	0.997422	-7.11671
11695	T3dh	0.00150726	3.57678	0.0101288	0.992228	0.997422	-6.91299
11696	spas	0.00147388	5.87059	0.0117405	0.990991	0.996991	-7.16419
11697	CG5787	0.00147262	6.41632	0.0123577	0.990518	0.996712	-7.15365
11698	CG15577	-0.00143052	1.57672	-0.00422429	0.996759	0.998496	-6.45003
11699	CG5746	-0.00133688	6.24606	-0.0110448	0.991525	0.997213	-7.15977
11700	CG2930	-0.00129703	6.45559	-0.00702891	0.994606	0.998054	-7.15204
11701	CG12814	-0.00124861	5.83888	-0.00988591	0.992414	0.997422	-7.16411
11702	Mocs2A	-0.00123782	3.72569	-0.00802698	0.993841	0.997833	-6.94492
11703	Mocs2B	-0.00123782	3.72569	-0.00802698	0.993841	0.997833	-6.94492
11704	HSPBAP1	-0.00115305	2.00231	-0.00430799	0.996694	0.998496	-6.54588
11705	caup	-0.00115118	4.55718	-0.00873577	0.993297	0.997713	-7.08465
11706	CG5961	-0.00114527	3.24254	-0.00716878	0.994499	0.998054	-6.83712
11707	CG6418	0.00112352	4.94462	0.00751358	0.994235	0.998054	-7.12733
11708	Tdc1	0.00112005	2.7136	0.00460611	0.996466	0.998496	-6.71121
11709	CG17598	-0.00110386	5.73174	-0.00937342	0.992807	0.997563	-7.16303
11710	salm	0.00104549	4.62835	0.00710752	0.994546	0.998054	-7.09364
11711	ALiX	0.00104323	7.14316	0.00846816	0.993502	0.997749	-7.104
11712	CG17612	0.000998341	3.38436	0.00607658	0.995337	0.998094	-6.86995
11713	CG10581	-0.00098315	0.981309	-0.00338755	0.997401	0.998676	-6.32074
11714	fz4	0.00094346	5.04134	0.00732955	0.994376	0.998054	-7.13509
11715	pit	0.000890236	5.00833	0.00671008	0.994851	0.998094	-7.13255
11716	ssp	0.000860219	4.81368	0.00706053	0.994582	0.998054	-7.11469
11717	lute	0.000855737	6.1356	0.00696516	0.994655	0.998054	-7.16253
11718	Nopp140	-0.000846399	6.30849	-0.00641653	0.995076	0.998094	-7.15798
11719	sol	-0.00083649	6.04723	-0.00589523	0.995476	0.998094	-7.16368
11720	Vamp7	0.00078236	6.90247	0.00612972	0.995296	0.998094	-7.12391
11721	CG9135	-0.000719192	6.9126	-0.00602658	0.995376	0.998094	-7.12311
11722	zda	-0.00070409	7.18126	-0.00569549	0.99563	0.998094	-7.10085
11723	wrm1	0.000663749	5.44221	0.00573015	0.995603	0.998094	-7.15663
11724	wrm2	0.000663749	5.44221	0.00573015	0.995603	0.998094	-7.15663
11725	CTCF	0.000614676	4.88949	0.00492826	0.996218	0.998496	-7.12219
11726	CG9393	-0.000591836	6.11107	-0.00411727	0.996841	0.998496	-7.16294
11727	CG7149	0.000582293	4.84656	0.00453904	0.996517	0.998496	-7.11796
11728	stwl	-0.000533998	3.8397	-0.00361543	0.997226	0.998586	-6.96803
11729	cindr	0.000530719	7.02182	0.00371404	0.99715	0.998586	-7.11429
11730	CG30020	0.000515846	5.54	0.00428557	0.996711	0.998496	-7.15941
11731	Aef1	-0.000486182	5.30894	-0.00406452	0.996881	0.998496	-7.15123
11732	CG7148	-0.000480044	4.29364	-0.00372159	0.997144	0.998586	-7.04793
11733	CG14591	0.000402573	2.37838	0.0019084	0.998536	0.999472	-6.63261
11734	CG12115	0.000351315	8.41047	0.00266815	0.997953	0.999143	-7.02324
11735	alph	0.000292447	7.23005	0.0023731	0.998179	0.999285	-7.09688
11736	alrm	0.00028817	2.88761	0.00145556	0.998883	0.99969	-6.75258
11737	Traf-like	0.000236493	4.9622	0.00190841	0.998536	0.999472	-7.12887
11738	Girdin	-0.000169118	5.84038	-0.00137099	0.998948	0.99969	-7.16417
11739	RhoGAP5A	0.000167924	4.59748	0.00129117	0.999009	0.99969	-7.08988
11740	eIF4E7	0.00016289	3.45331	0.000844888	0.999352	0.999862	-6.88556
11741	CG31272	-0.000159952	3.46509	-0.00055568	0.999574	0.999916	-6.88818
11742	CG6282	0.000149905	0.648119	0.000460962	0.999646	0.999916	-6.25201
11743	CG17068	-0.000147212	4.63237	-0.00115201	0.999116	0.999712	-7.09416
11744	Zaf1	9.4698e-05	2.00219	0.000388225	0.999702	0.999916	-6.54586
11745	Reg-5	-5.97401e-05	6.77322	-0.000277248	0.999787	0.999916	-7.13357
11746	Invadolysin	-3.31956e-05	5.19084	-0.000220661	0.999831	0.999916	-7.14507
11747	CG15533	1.84633e-05	0.915802	2.8877e-05	0.999978	0.999978	-6.30701

### Sheet: DEGsHeatmap
	geneID	A2	A5	P3	P4
1	Antdh	-1.06489	-0.808608	2.70715	3.41847
2	betaNACtes6	-2.15145	-3.78574	1.30619	1.42791
3	CG11700	2.23922	1.36404	4.37849	4.36069
4	CG12446	2.00089	1.54094	-1.8027	-1.66003
5	CG12498	-5.82861	-5.86262	1.68153	1.80797
6	CG13403	4.8231	5.31233	6.51515	6.55859
7	CG13560	-0.198892	-0.118681	3.4192	3.88112
8	CG15404	4.30079	4.81134	6.59139	7.44772
9	CG16926	7.81714	7.89913	9.10872	8.92488
10	CG31698	4.96469	5.2473	7.07405	7.57823
11	CG33099	3.62302	3.61804	4.71444	4.69425
12	CG3348	5.03284	5.3967	6.81154	6.95911
13	CG33664	2.52963	2.23503	-5.88357	-5.91199
14	CG34291	0.723554	1.90911	4.18632	4.52106
15	CG3526	-5.82861	-5.86262	1.84406	2.22938
16	CG3568	4.73165	4.7742	3.58779	3.48695
17	CG3588	-5.82861	-3.50666	7.4042	8.22461
18	CG3857	7.0106	6.08561	4.19659	4.07766
19	CG43182	0.828242	1.66136	-4.2722	-5.91199
20	CG45489	1.75378	1.65518	-5.88357	-5.91199
21	CG5246	3.4152	3.97701	5.78722	5.6081
22	CG7606	5.80544	6.23524	7.83294	8.68656
23	CG8299	3.53253	3.91818	5.51187	5.97545
24	CG8568	6.12527	6.38117	4.78272	4.55886
25	CG8586	2.99202	3.3789	4.97099	5.30496
26	CG8665	4.81471	4.74372	3.30945	3.30302
27	CG9040	3.54343	3.88409	6.91352	6.81189
28	CG9837	4.80472	4.70529	5.91898	5.80533
29	CG9877	4.91199	5.0372	5.99245	6.21912
30	fiz	5.35058	5.36688	7.1194	7.51273
31	Hsp70Bb	3.08046	2.93929	8.61635	8.01343
32	LysC	-3.45932	-5.86262	4.76056	3.79907
33	mag	6.98322	7.27117	8.95498	9.1642
34	Muc4B	-4.12508	-2.46018	1.24558	1.67093
35	para	4.82295	5.15764	3.2936	2.95173
36	PGRP-SC1b	-2.24881	-1.77718	1.40862	1.69712
37	Rbp6	6.57407	6.63276	5.66559	5.43973
38	Ste:CG33239	-2.78576	-2.53042	1.97386	2.79956
39	TwdlX	1.47196	2.22572	4.722	4.20599
40	y	3.35765	3.29342	-0.273363	-0.867662
41	Zip89B	3.82457	3.67841	5.23027	5.13139
Showing 1 to 28 of 41 entries, 5 total columns
